# Simultaneous measurements of translation rate and transcriptome in single bacterial cells by scTR-seq uncovers linked regulation within a specialized active cell population

**DOI:** 10.1101/2025.04.22.649982

**Authors:** Christopher Baumann, Molly Hydorn, Samuel F. Cooke, Jonathan Dworkin, Adam Z. Rosenthal

**Affiliations:** Department of Microbiology and Immunology, University of North Carolina School of Medicine, Chapel Hill, NC; Department of Microbiology and Immunology, Vagelos College of Physicians and Surgeons, Columbia University, New York, NY 10032

**Author notes:** These authors contributed equally: Christopher Baumann, Molly Hydorn.

**Keywords:** translation rate, single cell RNAseq, phenotypic heterogeneity

## Abstract

Cell-to-cell variation within clonal bacterial populations provides bacterial communities important advantages including opportunities for bet-hedging and metabolic division of labor. In recent years the extent of bacterial heterogeneity has been documented both at the transcriptome level and with physiological measurements of cell growth rate and translation rate. However, methods that link physiological parameters to a single cell’s full transcriptomic state are lacking, making it difficult to identify the regulatory mechanisms that couple physiology and transcriptional output. Here we introduce a method that combines click-chemistry enabled labeling of nascent polypeptides to measure translation rates in single cells alongside microfluidic encapsulation and single cell transcriptomic measurements, providing a tandem measurement of translation rate and transcriptome in thousands of single *Bacillus subtilis* cells. In a culture experiencing nutrient limitation, we identified a subpopulation of cells with a higher rate of protein translation that uniquely overexpresses genes for several metabolic processes including acetoin production and arginine synthesis. Using a genetic approach informed by the gene expression in this subpopulation, we identified a regulatory mechanism that couples the increase in protein abundance of a transcriptional regulator AlsR with expression of *alsR* regulated genes in this subpopulation.

## Supplementary Tables for "Simultaneous measurements of translation rate and transcriptome in single bacterial cells by scTR-seq uncovers linked regulation within a specialized active cell population"

### Sheet: ST1 Cell count per cluster
		# of cells
	Cluster 0	5016
	Cluster 1	3626
	Cluster 2	2577
	Cluster 3	2214
	Cluster 4	1266
	Cluster 5	84
	Cluster 6	2
		14785

### Sheet: ST2 GSEA up cluster 4
(Gene-Ontology-Terms All-Genes Pathways DNA-Segments)	p-values (Benjamini Hochberg corrected)	Matches
purine ribonucleoside triphosphate metabolic process	1.3934349e-6	ndk // atpB // atpG // atpA // atpH // atpC // atpF // atpE // gapA // tpiA // eno // pgk // ldh
purine nucleoside triphosphate metabolic process	2.2804577e-6	ndk // atpB // atpG // atpA // atpH // atpC // atpF // atpE // gapA // tpiA // eno // pgk // ldh
ATP metabolic process	2.2804577e-6	gapA // tpiA // eno // pgk // ldh // atpB // atpG // atpA // atpH // atpC // atpF // atpE
ribonucleoside triphosphate metabolic process	2.2804577e-6	ndk // atpB // atpG // atpA // atpH // atpC // atpF // atpE // gapA // tpiA // eno // pgk // ldh
purine ribonucleoside triphosphate biosynthetic process	2.2804577e-6	ndk // atpB // atpG // atpA // atpH // atpC // atpF // atpE
purine nucleoside triphosphate biosynthetic process	2.2804577e-6	ndk // atpB // atpG // atpA // atpH // atpC // atpF // atpE
purine ribonucleotide metabolic process	3.8133837e-6	gapA // tpiA // eno // pgk // ldh // hprT // ndk // sasA // purE // atpB // atpG // atpA // atpH // atpC // atpF // atpE
rex	4.42249e-06	alsS // alsD // cydA // cydB // cydC // ldh // lctP // ywcJ
proton transmembrane transport	4.42249e-06	qoxC // qoxB // qoxD // atpA // lctP // atpE // atpB // atpC // atpI // atpF // atpH // atpG // qoxA
ATP biosynthetic process	5.4480843e-6	atpB // atpG // atpA // atpH // atpC // atpF // atpE
proton motive force-driven ATP synthesis	5.4480843e-6	atpB // atpG // atpA // atpH // atpC // atpF // atpE
proton channel activity	5.4480843e-6	atpA // atpG // atpH // atpC // atpB // atpE // atpF
proton-transporting ATP synthase activity, rotational mechanism	5.4480843e-6	atpA // atpG // atpH // atpC // atpB // atpE // atpF
proton transmembrane transporter activity	1.0412233e-5	lctP // qoxC // qoxA // qoxB // atpA // atpF // atpG // atpH // atpC // atpB // atpE // qoxD
ribonucleotide metabolic process	1.0412233e-5	hprT // ndk // sasA // purE // atpB // atpG // atpA // atpH // atpC // atpF // atpE // ribC // gapA // tpiA // eno // pgk // ldh
resD	1.3008617e-5	albA // albC // albD // resA // resC // ldh // lctP // cydA // cydB // cydC // ctaA // nasD // nasE
nucleoside triphosphate metabolic process	1.6087602e-5	ndk // atpB // atpG // atpA // atpH // atpC // atpF // atpE // gapA // tpiA // eno // pgk // ldh
ribose phosphate metabolic process	1.6087602e-5	hprT // ndk // sasA // purE // atpB // atpG // atpA // atpH // atpC // atpF // atpE // ribC // gapA // tpiA // eno // pgk // ldh
ribonucleoside triphosphate biosynthetic process	2.3980483e-5	ndk // atpB // atpG // atpA // atpH // atpC // atpF // atpE
monoatomic cation channel activity	2.858928e-5	atpA // atpG // atpH // atpC // atpB // atpE // atpF
ctsR	2.858928e-5	ctsR // mcsA // mcsB // clpC // radA // disA // clpP
abrB	3.9886374e-5	argJ // argB // argD // argF // yknW // yknX // yknZ // spoVG // sinR // sigW // rsiW // albA // albC // albD // fatR // cypB // dppA // abrB // sunA
oxidoreductase activity, acting on diphenols and related substances as donors, oxygen as acceptor	5.432291e-5	cydB // cydA // qoxD // qoxC // qoxB // qoxA
purine nucleotide metabolic process	6.452259e-5	gndA // gapA // tpiA // eno // pgk // ldh // hprT // ndk // sasA // purE // atpB // atpG // atpA // atpH // atpC // atpF // atpE
inorganic cation transmembrane transport	6.452259e-5	qoxC // qoxB // qoxD // atpA // lctP // atpE // atpB // atpC // atpI // atpF // atpH // atpG // qoxA // cadA // copA
purine ribonucleotide biosynthetic process	1.195697e-4	hprT // ndk // sasA // purE // atpB // atpG // atpA // atpH // atpC // atpF // atpE
oxidoreductase activity, acting on diphenols and related substances as donors	1.3357891e-4	cydB // cydA // qoxD // qoxC // qoxB // qoxA
nucleoside triphosphate biosynthetic process	1.5759325e-4	ndk // atpB // atpG // atpA // atpH // atpC // atpF // atpE
monoatomic ion channel activity	1.5759325e-4	artP // atpA // atpG // atpH // atpC // atpB // atpE // atpF
monoatomic cation transmembrane transport	2.0235243e-4	qoxC // qoxB // qoxD // atpA // lctP // atpE // atpB // atpC // atpI // atpF // atpH // atpG // qoxA // cadA // copA
cggR	2.0235243e-4	cggR // gapA // pgk // tpiA // eno
inorganic cation transmembrane transporter activity	2.147642e-4	cadA // copA // lctP // qoxC // qoxA // qoxB // atpA // atpF // atpG // atpH // atpC // atpB // atpE // qoxD
membrane microdomain	3.1057402e-4	floT // yknZ // bdbD // ftsH // sppA // prsA // atpA // atpH // atpG // nfeDB // floA // resC // qoxA
membrane raft	3.1057402e-4	floT // yknZ // bdbD // ftsH // sppA // prsA // atpA // atpH // atpG // nfeDB // floA // resC // qoxA
passive transmembrane transporter activity	3.1057402e-4	artP // atpA // atpG // atpH // atpC // atpB // atpE // atpF
channel activity	3.1057402e-4	artP // atpA // atpG // atpH // atpC // atpB // atpE // atpF
monoatomic ion transmembrane transport	3.1057402e-4	qoxC // qoxB // qoxD // atpA // lctP // atpE // atpB // atpC // atpI // atpF // atpH // atpG // qoxA // cadA // copA // artP
ribonucleotide biosynthetic process	4.427191e-4	hprT // ndk // sasA // purE // atpB // atpG // atpA // atpH // atpC // atpF // atpE // ribC
L-arginine biosynthesis II (acetyl cycle)	0.000470945	argJ // argB // argD // argF // argH // argG
monoatomic ion transmembrane transporter activity	4.9319613e-4	cadA // copA // atpA // atpF // qoxC // qoxA // qoxB // lctP // atpG // atpH // atpC // atpB // atpE // qoxD // artP
nucleotide metabolic process	5.0976383e-4	eno // gapA // atpE // atpC // atpF // atpH // atpB // sasA // atpG // maf // gndA // atpA // hprT // ndk // tpiA // ribC // pgk // purE // ldh
alsR	0.000552578	ldh // lctP // alsS // alsD
proton-transporting ATP synthase complex, coupling factor F(o)	5.5257836e-4	atpB // atpF // atpE // atpI
proton-transporting two-sector ATPase complex, proton-transporting domain	5.5257836e-4	atpB // atpF // atpE // atpI
ribose phosphate biosynthetic process	5.6745356e-4	hprT // ndk // sasA // purE // atpB // atpG // atpA // atpH // atpC // atpF // atpE // ribC
monoatomic cation transmembrane transporter activity	6.2071293e-4	cadA // copA // atpA // atpF // atpG // atpH // atpC // atpB // atpE // lctP // qoxC // qoxA // qoxB // qoxD
inorganic ion transmembrane transport	6.662313e-4	qoxC // qoxB // qoxD // atpA // lctP // atpE // atpB // atpC // atpI // atpF // atpH // atpG // qoxA // cadA // copA
aerobic respiration	7.364169e-4	qoxB // qoxA // qoxC // cydB // cydA // qoxD
purine nucleotide biosynthetic process	9.894697e-4	hprT // ndk // sasA // purE // atpB // atpG // atpA // atpH // atpC // atpF // atpE
copper ion binding	0.00126343	ydhK // copA // copZ // mcsA // qoxB // qoxA
purine-containing compound metabolic process	0.00159491	eno // gapA // atpE // atpC // atpF // atpH // atpB // sasA // atpG // madA // gndA // atpA // hprT // ndk // tpiA // pgk // purE // ldh
monoatomic cation transport	0.00159491	cadA // copA // copZ // resC // qoxC // qoxB // qoxD // atpA // lctP // atpE // atpB // atpC // atpI // atpF // atpH // atpG // qoxA
generation of precursor metabolites and energy	0.00159491	gndA // qoxB // qoxA // qoxC // cydB // cydA // qoxD // gapA // tpiA // eno // pgk // ldh // atpH // cccB
cytochrome bo3 ubiquinol oxidase activity	0.00213942	qoxA // qoxC // qoxB // qoxD
aerobic electron transport chain	0.00213942	qoxA // qoxC // cydB // cydA // qoxD
nucleobase-containing small molecule metabolic process	0.00260728	eno // gapA // atpE // pyrR // atpC // atpF // atpH // atpB // sasA // atpG // madA // frlB // maf // gndA // atpA // hprT // ndk // tpiA // ribC // cddA // pgk // glmS // purE // ldh
L-arginine biosynthetic process	0.00299356	argG // argH // argF // argD // argJ // argB
response to superoxide	0.00378051	yjbC // sodA // dps // ydaE // ydaT // yocB // ysnF // ydhK // yvgO // spxA // rsgW
response to oxygen radical	0.00378051	yjbC // sodA // dps // ydaE // ydaT // yocB // ysnF // ydhK // yvgO // spxA // rsgW
nucleoside phosphate metabolic process	0.00412121	eno // gapA // atpE // atpC // atpF // atpH // atpB // sasA // atpG // frlB // maf // gndA // atpA // hprT // ndk // tpiA // ribC // pgk // glmS // purE // ldh
inorganic molecular entity transmembrane transporter activity	0.0041314	cadA // copA // lctP // qoxC // qoxA // qoxB // atpA // atpF // atpG // atpH // atpC // atpB // atpE // qoxD
monoatomic ion transport	0.0051383	qoxC // qoxB // cadA // copA // atpE // copZ // atpC // atpF // atpH // artP // atpB // qoxD // atpG // atpI // resC // lctP // atpA // qoxA
ornithine metabolic process	0.0051383	argJ // argH // argF // argB
cytochrome complex	0.0051383	qoxC // qoxD // cydB // cydA
proton-transporting ATP synthase complex, catalytic core F(1)	0.0051383	atpA // atpG // atpH // atpC
proton-transporting two-sector ATPase complex, catalytic domain	0.0051383	atpA // atpG // atpH // atpC
carbohydrate derivative metabolic process	0.00563961	eno // gapA // tagD // atpE // pyrR // atpC // ispD // atpF // atpH // murB // tagT // atpB // sasA // atpG // frlB // gndA // pbpA // atpA // hprT // ndk // tpiA // ribC // cddA // pgk // glmS // murG // purE // ldh
response to oxidative stress	0.00741171	yjbC // sodA // dps // ydaE // ydaT // yocB // ysnF // ydhK // yvgO // spxA // rsgW // ohrB // brxC
protein-folding chaperone binding	0.00773441	grpE // groES // groEL
arginine biosynthetic process via ornithine	0.00773441	argH // argF // argB
respiratory electron transport chain	0.0079458	qoxD // qoxC // qoxB // qoxA // cydB // cydA
biological_process	0.0096144	sunA // qoxC // ysnF // eno // spxA // yhgE // sinR // ohrB // qoxB // gapA // yybF // tagD // argD // cadA // radC // dhaS // copA // groES // argF // atpE // groEL // divIB // ydaT // htpX // copZ // phrA // cydB // infC // spxH // abrB // dps // pyrR // alsD // sumT // metQ // atpC // rpmI // yvgO // yocB // pel // cccB // comQ // sppA // ispD // ftsH // rsgW // argH // fnrA // mneF // floT // flgK // atpF // rpsT // yvgN // nupC // hrcA // alsS // atpH // artP // argJ // murB // ywcJ // tagT // nasD // albC // atpB // yubA // nasE // qoxD // rpsU // sasA // atpG // albD // yjbC // clpP // mtnA // yknZ // albA // ydaE // mcsB // spoVG // clpC // madA // fatR // atpI // frlB // yabR // mcsA // maf // ctaA // radA // rplT // resA // srfAB // resC // gndA // sunI // hemE // cydC // bdbD // pbpA // yknX // grpE // ytzE // lctP // atpA // brxC // ribT // hprT // ndk // recO // tpiA // eraA // disA // ribC // rapA // rapG // dppA // bslA // sigW // cddA // cypB // trxA // pgk // tatAY // prsA // ctsR // qoxA // nfuA // rny // cydA // glmS // argG // tatCY // yabQ // murG // argB // ydhK // spo0M // ffh // purE // ldh // yplP // sodA // csn
arfM	0.0104535	ldh // lctP // alsS // alsD
purine-containing compound biosynthetic process	0.0106262	hprT // sasA // ndk // purE // atpB // atpG // atpA // atpH // atpC // atpF // atpE
nucleotide biosynthetic process	0.0134218	ribC // hprT // ndk // sasA // purE // atpB // atpG // atpA // atpH // atpC // atpF // atpE
cellular respiration	0.0188707	qoxB // qoxA // qoxC // cydB // cydA // qoxD
ATP synthesis coupled electron transport	0.0188707	qoxD // qoxC // qoxB // qoxA
oxidoreductase activity, acting on a heme group of donors	0.0188707	qoxA // qoxC // qoxB // qoxD
response to reactive oxygen species	0.019715	yjbC // sodA // dps // ydaE // ydaT // yocB // ysnF // ydhK // yvgO // spxA // rsgW
electron transport chain	0.0211892	qoxD // qoxC // qoxB // qoxA // cydB // cydA // atpH // cccB
rplT	0.0255206	infC // rpmI // rplT
urea cycle	0.0255206	argH // argG // argF
arginine metabolic process	0.0305311	argG // argH // argF // argD // argJ // argB
carbohydrate derivative biosynthetic process	0.0314241	tagD // atpE // atpC // atpF // atpH // murB // tagT // atpB // sasA // atpG // pbpA // atpA // hprT // ndk // tpiA // ribC // cddA // glmS // murG // purE
gluconeogenesis I	0.0369218	tpiA // ytsJ // eno // pgk // gapA
heme binding	0.0383199	cypB // cccB // nasD // resC // cydA // qoxB // qoxA
organophosphate metabolic process	0.0383199	eno // gapA // atpE // atpC // ispD // atpF // atpH // atpB // sasA // atpG // mcsB // frlB // maf // gndA // atpA // hprT // ndk // tpiA // ribC // pgk // glmS // purE // ldh
tetrapyrrole binding	0.045467	cypB // cccB // nasD // resC // cydA // qoxB // qoxA
protein binding	0.0469203	eno // spxA // floA // sinR // gapA // argD // copA // groES // groEL // divIB // copZ // spxH // abrB // sppA // floT // ydgH // clpP // yknZ // clpC // ctaA // resA // hemE // yknX // grpE // ytsJ // brxC // cddA // rny
Gluconeogenesis	0.0475907	tpiA // ytsJ // eno // pgk // gapA
bacteriocin immunity	0.0537861	albD // albC // sunI
copper ion transport	0.0537861	copA // cadA // copZ
glycosylation	0.0537861	glmS // frlB // murG
response to molecule of bacterial origin	0.0537861
protein transmembrane transport	0.0592459	tatCY // tatAY // ffh // grpE // groEL
superpathway of glucose and xylose degradation	0.0592459	gndA // ldh // eno // pgk // gapA
electron transfer activity	0.0592459	qoxA // qoxC // qoxB // qoxD // cccB // cydB // cydA
ATPase-coupled monoatomic cation transmembrane transporter activity	0.0635338	cadA // copA // atpA // atpF
energy derivation by oxidation of organic compounds	0.0644492	qoxB // qoxA // qoxC // cydB // cydA // qoxD
response to oxygen-containing compound	0.0692592	yjbC // sodA // dps // ydaE // ydaT // yocB // ysnF // ydhK // yvgO // spxA // rsgW
Generation of Precursor Metabolites and Energy	0.0712347	eno // pgk // gapA // tpiA // gndA // alsD // alsS // ldh // nasE // nasD
active monoatomic ion transmembrane transporter activity	0.0717058	cadA // copA // atpA // atpF // qoxC // qoxA // qoxB // lctP
cellular process	0.0749292	sunA // qoxC // eno // yhgE // qoxB // gapA // yybF // tagD // argD // cadA // dhaS // copA // groES // argF // atpE // groEL // divIB // cydB // infC // pyrR // alsD // sumT // metQ // atpC // rpmI // cccB // comQ // sppA // ispD // ftsH // argH // floT // flgK // atpF // rpsT // nupC // alsS // atpH // artP // argJ // murB // ywcJ // tagT // nasD // albC // atpB // yubA // nasE // qoxD // rpsU // sasA // atpG // albD // mtnA // yknZ // albA // mcsB // spoVG // clpC // atpI // frlB // yabR // maf // radA // rplT // resA // resC // gndA // sunI // hemE // cydC // bdbD // pbpA // yknX // grpE // lctP // atpA // ribT // hprT // ndk // recO // tpiA // eraA // disA // ribC // rapA // rapG // bslA // sigW // cddA // cypB // pgk // tatAY // prsA // qoxA // nfuA // cydA // glmS // argG // tatCY // murG // argB // ffh // purE // ldh // yplP // sodA
glycolysis I (from glucose 6-phosphate)	0.083527	tpiA // gapA // pgk // eno
binding	0.083527	eno // spxA // floA // sinR // qoxB // gapA // tagD // argD // cadA // radC // copA // groES // argF // atpE // groEL // divIB // yrkA // htpX // copZ // cydB // infC // spxH // yacL // abrB // dps // pyrR // atpC // pel // cccB // comQ // sppA // ftsH // fnrA // floT // rpsT // ytrB // hrcA // alsS // artP // ydgH // murB // nasD // albC // nasE // sasA // atpG // clpP // yknZ // albA // ydaE // mcsB // clpC // fatR // frlB // yabR // mcsA // ctaA // radA // rplT // resA // srfAB // resC // rsiW // gndA // hemE // cydC // pbpA // yknX // grpE // ytzE // atpA // ytsJ // brxC // hprT // ndk // eraA // disA // ribC // dppA // sigW // cddA // cypB // cggR // pgk // ctsR // qoxA // nfuA // rny // cydA // glmS // argG // argB // ydhK // ffh // abh // mpfA // yplP // sodA
non-proteinogenic amino acid metabolic process	0.083527	argJ // argH // argF // argB // argG
purine nucleoside diphosphate catabolic process	0.083527	gapA // tpiA // eno // pgk // ldh
nucleoside diphosphate catabolic process	0.083527	gapA // tpiA // eno // pgk // ldh
purine ribonucleoside diphosphate catabolic process	0.083527	gapA // tpiA // eno // pgk // ldh
glycolytic process	0.083527	gapA // tpiA // eno // pgk // ldh
ADP catabolic process	0.083527	gapA // tpiA // eno // pgk // ldh
ADP metabolic process	0.083527	gapA // tpiA // eno // pgk // ldh
ribonucleoside diphosphate catabolic process	0.083527	gapA // tpiA // eno // pgk // ldh
All-Genes	0.083527
establishment of protein localization to organelle	0.083527	ffh // grpE // groEL
electron transport coupled proton transport	0.083527	qoxC // qoxB // qoxD
energy coupled proton transmembrane transport, against electrochemical gradient	0.083527	qoxC // qoxB // qoxD
establishment of protein localization to mitochondrion	0.0919461	grpE // groEL
nitrite reductase NADH activity	0.0919461	nasE // nasD
glutamine-fructose-6-phosphate transaminase (isomerizing) activity	0.0919461	glmS // frlB
L-glutamate N-acetyltransferase activity	0.0919461	argJ // argB
cueR	0.0919461	copZ // copA
hrcA	0.0919461	groES // groEL
protein localization to mitochondrion	0.0919461	grpE // groEL
csoR	0.0919461	copZ // copA
proton motive force-driven plasma membrane ATP synthesis	0.0919461	atpB // atpG
fatR	0.0919461	fatR // cypB
protein N-linked glycosylation	0.0919461	glmS // frlB
purine nucleoside diphosphate metabolic process	0.0919461	gapA // tpiA // eno // pgk // ldh
purine ribonucleotide catabolic process	0.0919461	gapA // tpiA // eno // pgk // ldh
purine ribonucleoside diphosphate metabolic process	0.0919461	gapA // tpiA // eno // pgk // ldh
pyridine nucleotide catabolic process	0.0919461	gapA // tpiA // eno // pgk // ldh
identical protein binding	0.0923037	grpE // copZ // hemE // yknX // yknZ // rny // copA // floA // abrB // clpP // sppA // argD // cddA
oxidoreduction-driven active transmembrane transporter activity	0.0923037	qoxA // qoxC // qoxB // qoxD
Heme Biosynthesis	0.0923037	ctaA // resA // resC // hemE
argR	0.0923037	argJ // argB // argD // argF
response to stress	0.0939361	sunA // ysnF // spxA // ohrB // radC // groEL // ydaT // dps // yvgO // yocB // rsgW // yjbC // ydaE // clpC // mcsA // radA // brxC // recO // disA // sigW // ydhK // sodA
membrane protein complex	0.0954975	qoxC // atpE // metQ // atpC // atpF // ytrB // atpH // atpB // qoxD // atpG // atpI // atpA // tatAY // tatCY

### Sheet: ST3 GSEA up cluster 1
(Gene-Ontology-Terms Pathways All-Genes)	p-values (Benjamini Hochberg corrected)	Matches
biosynthetic process	1.6567135e-25	ugtP // purL // rplX // metI // speD // rpsJ // tagF // hemC // sirB // purQ // gpsA // mtnX // nadA // asnB // hisZ // ilvH // ilvB // sdpA // jag // nrdF // rpsS // rpsU // rpsL // asd // aspB // tenI // leuA // yvdD // rpoA // srfAB // rpsQ // thrS // cysI // alsD // pdxS // rpsE // rplF // thiS // pyrE // ileS // sumT // bioW // tsf // srfAC // rpsM // ylxS // gatB // bioF // rplK // pyrK // murAA // yxjH // bioB // rplO // aspS // purD // rplN // sigA // ilvC // ltaSC // rpsI // rpsP // frr // rpoC // cysJ // rplQ // lysA // rplW // mtnN // fusA // pgcA // rplP // pycA // smpB // prsS // pdhA // thiF // aroB // gcvH // rpsF // srfAA // greA // mtnW // ltaSA // ypfD // serA // mtnD // tenA // dapA // rplJ // leuB // rpoE // proB // hisD // tagT // pheT // hisG // asnS // metK // nrdE // nadC // pyrH // nusG // srfAD // leuD // tyrA // nusA // yoaD // rplV // purH // purF // folK // cysC // racE // purM // mtnK // trpS // murAB // glyA // rplA // glyS // fabF // gltB // mtnA // pgiA // putC // aroH // proS // purS // yxjG // rpsB // ilvA // rpmGB // mtnB // lipM // rpsD
cellular process	2.4279327e-25	ugtP // ftsE // purL // putP // rplX // fliP // metI // sipS // ssbA // swrB // rpsJ // tagF // epeA // purQ // gpsA // flhA // minD // fliL // metQ // mtnX // appB // fliD // nadA // noc // ptsG // asnB // gndA // hisZ // ilvH // ilvB // sdpA // yoaE // jag // nrdF // rpsS // rpsU // rpsL // asd // aspB // metN // tenI // leuA // yvdD // rpoA // rpsQ // fliJ // thrS // cysI // alsD // pdxS // rpsE // lytC // thiW // rplF // thiS // pyrE // ileS // mdh // sumT // bioW // tsf // srfAC // secXA // rpsM // ylxS // gatB // yvrN // bioF // phrK // rplK // pyrK // wprA // murAA // yxjH // bioB // ftsH // cwlO // engB // rplO // aspS // fliG // bipA // purD // yumC // phrF // rplN // sigA // opuAC // bioZ // ilvC // ltaSC // rpsI // rpsP // frr // rpoC // pitB // sdpC // ldh // divIVA // cysJ // rplQ // lysA // rplW // mtnN // flhO // fusA // pgcA // rplP // pycA // smpB // fliT // flgD // prsS // pdhA // thiF // gudB // aroB // gcvH // rpsF // srfAA // fliH // ctpA // yoaB // greA // mtnW // ltaSA // ypfD // serA // mtnD // obgE // tenA // dapA // tkt // rplJ // yoaC // leuB // rapF // rpoE // bdbB // proB // hisD // fliF // tagT // codY // mreC // pheT // hisG // yvrO // asnS // metP // metK // sucC // fliK // nrdE // nadC // secDF // pyrH // icd // nusG // clpX // leuD // tyrA // nusA // ptsH // yoaD // rplV // purH // purF // folK // cysC // bslA // racE // purM // mtnK // trpS // murAB // glyA // ykhA // rplA // pdhB // aldA // glyS // fabF // gltB // prsA // lytB // mtnA // csaA // sufB // odhA // pgiA // lutC // putC // aroH // clpY // sufD // fliM // ftsZ // fumC // proS // purS // recA // tig // pnpA // yxjG // rpsB // ilvA // sufS // rpmGB // pyk // mtnB // lipM // lutB // comS // rpsD // gltT
cellular biosynthetic process	4.088795e-24	ugtP // rplX // metI // rpsJ // tagF // gpsA // mtnX // nadA // asnB // hisZ // ilvH // ilvB // sdpA // jag // rpsS // rpsU // rpsL // asd // aspB // tenI // leuA // yvdD // rpoA // rpsQ // thrS // cysI // alsD // pdxS // rpsE // rplF // thiS // ileS // sumT // bioW // tsf // rpsM // ylxS // gatB // bioF // rplK // murAA // yxjH // bioB // rplO // aspS // rplN // sigA // ilvC // ltaSC // rpsI // rpsP // frr // rpoC // cysJ // rplQ // lysA // rplW // mtnN // fusA // pgcA // rplP // smpB // prsS // pdhA // thiF // aroB // gcvH // rpsF // greA // mtnW // ltaSA // ypfD // serA // mtnD // tenA // dapA // rplJ // leuB // rpoE // proB // hisD // tagT // pheT // hisG // asnS // metK // nusG // leuD // tyrA // nusA // yoaD // rplV // folK // cysC // racE // mtnK // trpS // murAB // glyA // rplA // glyS // fabF // gltB // mtnA // putC // aroH // proS // yxjG // rpsB // ilvA // rpmGB // mtnB // lipM // rpsD
cellular metabolic process	3.0482746e-20	ugtP // purL // rplX // metI // rpsJ // tagF // purQ // gpsA // mtnX // nadA // ptsG // asnB // gndA // hisZ // ilvH // ilvB // sdpA // yoaE // jag // nrdF // rpsS // rpsU // rpsL // asd // aspB // tenI // leuA // yvdD // rpoA // rpsQ // thrS // cysI // alsD // pdxS // rpsE // rplF // thiS // pyrE // ileS // mdh // sumT // bioW // tsf // srfAC // rpsM // ylxS // gatB // bioF // rplK // pyrK // murAA // yxjH // bioB // rplO // aspS // purD // rplN // sigA // bioZ // ilvC // ltaSC // rpsI // rpsP // frr // rpoC // ldh // cysJ // rplQ // lysA // rplW // mtnN // fusA // pgcA // rplP // pycA // smpB // prsS // pdhA // thiF // gudB // aroB // gcvH // rpsF // srfAA // greA // mtnW // ltaSA // ypfD // serA // mtnD // tenA // dapA // tkt // rplJ // yoaC // leuB // rapF // rpoE // proB // hisD // tagT // pheT // hisG // asnS // metK // sucC // nrdE // nadC // pyrH // icd // nusG // leuD // tyrA // nusA // yoaD // rplV // purH // purF // folK // cysC // racE // purM // mtnK // trpS // murAB // glyA // ykhA // rplA // pdhB // aldA // glyS // fabF // gltB // mtnA // odhA // pgiA // lutC // putC // aroH // fumC // proS // purS // yxjG // rpsB // ilvA // sufS // rpmGB // pyk // mtnB // lipM // lutB // rpsD
primary metabolic process	1.4927799e-16	ugtP // purL // rplX // metI // sipS // ssbA // rpsJ // hemC // yqxC // purQ // gpsA // mtnX // mapA // nadA // asnB // gndA // hisZ // ilvH // ilvB // nrdF // rpsS // rpsU // rpsL // asd // aspB // leuA // rpoA // srfAB // rpsQ // thrS // cysI // pdxS // rpsE // rplF // pyrE // ileS // mdh // tsf // srfAC // rpsM // ylxS // gatB // trmFO // bioF // rplK // pyrK // wprA // murAA // yxjH // ftsH // cwlO // rplO // ydiO // aspS // purD // rplN // sigA // bioZ // ilvC // sucD // rpsI // rpsP // frr // rpoC // ldh // cysJ // rplQ // lysA // rplW // mtnN // fusA // pgcA // rplP // pycA // smpB // prsS // pdhA // thiF // gudB // aroB // mtaB // gcvH // rpsF // srfAA // ctpA // greA // mtnW // ypfD // serA // mtnD // wapA // rnjB // dusB // dapA // tkt // rplJ // yoaC // leuB // rapF // rpoE // proB // hisD // pheT // hisG // asnS // sucC // nrdE // nadC // pyrH // icd // nusG // clpX // srfAD // leuD // tyrA // nusA // yoaD // rplV // cheR // purH // purF // cysC // purM // mtnK // trpS // murAB // glyA // ykhA // rplA // pdhB // aldA // glyS // lpaA // fabF // gltB // prsA // mtnA // trmU // odhA // pgiA // putC // aroH // clpY // fumC // proS // purS // recA // tig // pnpA // yxjG // rpsB // ilvA // sufS // rpmGB // pyk // mtnB // lipM // rpsD
translation	9.317626e-16	rplF // gatB // proS // aspS // rpsQ // rplN // rplP // pheT // thrS // rplO // rplQ // rpsM // rpsB // rpsD // rpsE // rpsF // rpsI // rpsJ // rpsL // rpsP // rpsS // rpsU // trpS // asnS // rplV // rplJ // rplW // glyS // tsf // fusA // frr // rplK // rplA // rpmGB // ileS // rplX // ylxS // ypfD
amino acid metabolic process	2.8810636e-15	metI // purQ // mtnX // nadA // asnB // hisZ // ilvH // ilvB // asd // aspB // leuA // srfAB // thrS // cysI // pdxS // ileS // srfAC // gatB // yxjH // aspS // ilvC // cysJ // lysA // mtnN // pdhA // gudB // aroB // gcvH // srfAA // mtnW // serA // mtnD // dapA // leuB // proB // hisD // pheT // hisG // asnS // leuD // tyrA // yoaD // purF // mtnK // trpS // glyA // aldA // glyS // gltB // mtnA // putC // aroH // proS // yxjG // ilvA // sufS // mtnB
biological_process	2.8810636e-15	ugtP // ftsE // purL // putP // rplX // fliP // metI // sipS // ssbA // swrB // speD // rpsJ // tagF // epeA // hemC // sirB // yqxC // purQ // gpsA // flhA // minD // fliL // metQ // mtnX // appB // hfq // fliD // mapA // nadA // noc // ptsG // asnB // gndA // hisZ // ilvH // ilvB // sdpA // yoaE // jag // nrdF // rpsS // rpsU // rpsL // asd // aspB // metN // tenI // leuA // yvdD // rpoA // srfAB // rpsQ // fliJ // thrS // cysI // alsD // pdxS // rpsE // lytC // mntR // thiW // rplF // thiS // pyrE // ileS // mdh // sumT // bioW // tsf // srfAC // secXA // rpsM // ylxS // gatB // trmFO // yvrN // bioF // phrK // rplK // pyrK // wprA // murAA // yxjH // bioB // ftsH // cwlO // engB // rplO // ydiO // aspS // fliG // bipA // purD // safA // yumC // phrF // rplN // sigA // ndoAI // opuAC // bioZ // papA // ilvC // sucD // ltaSC // rpsI // rpsP // frr // rpoC // pitB // sdpC // ldh // divIVA // cysJ // rplQ // lysA // rplW // mtnN // flhO // fusA // pgcA // rplP // pycA // smpB // fliT // flgD // prsS // mbl // pdhA // thiF // gudB // aroB // mtaB // gcvH // rpsF // srfAA // fliH // ctpA // yoaB // greA // mtnW // ltaSA // ypfD // serA // mtnD // wapA // obgE // rnjB // dusB // tenA // dapA // tkt // rplJ // yoaC // fpbQ // leuB // bdbB // rapF // proB // rpoE // bdbA // hisD // opuAA // fliF // tagT // codY // mreC // pheT // hisG // yvrO // asnS // metP // metK // sucC // fliK // nrdE // nadC // secDF // pyrH // icd // nusG // clpX // srfAD // leuD // tyrA // nusA // ptsH // yoaD // rplV // cheR // purH // purF // folK // cysC // bslA // racE // purM // mtnK // trpS // murAB // glyA // ykhA // rplA // pdhB // aldA // glyS // lpaA // fabF // gltB // prsA // lytB // mtnA // trmU // csaA // sufB // odhA // pgiA // lutC // putC // aroH // clpY // sufD // fliM // ftsZ // fumC // ymfC // cheC // proS // purS // recA // tig // pnpA // yxjG // rpsB // ilvA // sufS // rpmGB // pyk // mtnB // lipM // lutB // comS // rpsD // gltT
metabolic process	3.1800755e-15	ugtP // purL // rplX // metI // sipS // ssbA // speD // rpsJ // tagF // hemC // sirB // yqxC // purQ // gpsA // mtnX // mapA // nadA // ptsG // asnB // gndA // hisZ // ilvH // ilvB // sdpA // yoaE // jag // nrdF // rpsS // rpsU // rpsL // asd // aspB // tenI // leuA // yvdD // rpoA // srfAB // rpsQ // thrS // cysI // alsD // pdxS // rpsE // lytC // rplF // thiS // pyrE // ileS // mdh // sumT // bioW // tsf // srfAC // rpsM // ylxS // gatB // trmFO // bioF // rplK // pyrK // wprA // murAA // yxjH // bioB // ftsH // cwlO // rplO // ydiO // aspS // purD // rplN // sigA // bioZ // ilvC // sucD // ltaSC // rpsI // rpsP // frr // rpoC // ldh // cysJ // rplQ // lysA // rplW // mtnN // fusA // pgcA // rplP // pycA // smpB // prsS // pdhA // thiF // gudB // aroB // mtaB // gcvH // rpsF // srfAA // ctpA // greA // mtnW // ltaSA // ypfD // serA // mtnD // wapA // rnjB // dusB // tenA // dapA // tkt // rplJ // yoaC // leuB // rapF // proB // rpoE // hisD // tagT // pheT // hisG // asnS // metK // sucC // nrdE // nadC // pyrH // icd // nusG // clpX // srfAD // leuD // tyrA // nusA // yoaD // rplV // cheR // purH // purF // folK // cysC // racE // purM // mtnK // trpS // murAB // glyA // ykhA // rplA // pdhB // aldA // glyS // lpaA // fabF // gltB // prsA // mtnA // trmU // odhA // pgiA // lutC // putC // aroH // clpY // fumC // proS // purS // recA // tig // pnpA // yxjG // rpsB // ilvA // sufS // rpmGB // pyk // mtnB // lipM // lutB // rpsD
Proteinogenic Amino Acid Biosynthesis	1.1464654e-12	aspB // asd // aroH // tyrA // aroB // ilvA // ilvH // ilvB // ilvC // metI // hisZ // hisG // hisD // cysI // cysJ // asnB // lysA // dapA // glyA // thiS // serA // gltB // gatB // putC // proB // metK // mtnN // leuD // leuA // leuB // mtnD // mtnX // mtnW // mtnB // mtnA // mtnK // speD
organic acid metabolic process	1.1464654e-12	ugtP // metI // tagF // purQ // mtnX // nadA // asnB // gndA // hisZ // ilvH // ilvB // asd // aspB // leuA // cysI // mdh // bioW // srfAC // bioF // yxjH // bioB // bioZ // ilvC // ltaSC // ldh // cysJ // lysA // mtnN // pycA // pdhA // gudB // aroB // gcvH // srfAA // mtnW // ltaSA // serA // mtnD // dapA // leuB // proB // hisD // tagT // hisG // nadC // icd // leuD // tyrA // yoaD // purF // folK // cysC // mtnK // glyA // ykhA // pdhB // aldA // fabF // gltB // mtnA // odhA // pgiA // lutC // putC // aroH // fumC // yxjG // ilvA // sufS // pyk // mtnB // lipM // lutB
carboxylic acid metabolic process	2.31464e-12	metI // purQ // mtnX // nadA // asnB // gndA // hisZ // ilvH // ilvB // asd // aspB // leuA // cysI // mdh // bioW // srfAC // bioF // yxjH // bioB // bioZ // ilvC // ldh // cysJ // lysA // mtnN // pycA // pdhA // gudB // aroB // gcvH // srfAA // mtnW // serA // mtnD // dapA // leuB // proB // hisD // hisG // nadC // icd // leuD // tyrA // yoaD // purF // folK // mtnK // glyA // ykhA // pdhB // aldA // fabF // gltB // mtnA // odhA // pgiA // lutC // putC // aroH // fumC // yxjG // ilvA // sufS // pyk // mtnB // lipM // lutB
Amino Acid Biosynthesis	3.0414098e-12	aspB // asd // aroH // tyrA // aroB // ilvA // ilvH // ilvB // ilvC // metI // hisZ // hisG // hisD // cysI // cysJ // asnB // lysA // dapA // glyA // thiS // serA // gltB // gatB // putC // proB // metK // mtnN // leuD // leuA // leuB // mtnD // mtnX // mtnW // mtnB // mtnA // mtnK // speD
oxoacid metabolic process	3.9551027e-12	metI // purQ // mtnX // nadA // asnB // gndA // hisZ // ilvH // ilvB // asd // aspB // leuA // cysI // mdh // bioW // srfAC // bioF // yxjH // bioB // bioZ // ilvC // ldh // cysJ // lysA // mtnN // pycA // pdhA // gudB // aroB // gcvH // srfAA // mtnW // serA // mtnD // dapA // leuB // proB // hisD // hisG // nadC // icd // leuD // tyrA // yoaD // purF // folK // cysC // mtnK // glyA // ykhA // pdhB // aldA // fabF // gltB // mtnA // odhA // pgiA // lutC // putC // aroH // fumC // yxjG // ilvA // sufS // pyk // mtnB // lipM // lutB
ribonucleoprotein complex	7.458093e-12	rpsQ // rpsB // rpsE // rpsF // rpsI // rpsS // ypfD // rpsD // rpsL // rpsJ // rpsM // rpsP // rplX // rplN // rplP // rplO // rplV // rplJ // rplW // rplF // rplK // rplA // rplQ // bipA // rpsU // rpmGB
non-membrane-bounded organelle	7.458093e-12	noc // rpsQ // rplN // rplP // rplO // rplQ // rpsM // rpsB // rpsD // rpsE // rpsF // rpsI // rpsJ // rpsL // rpsP // rpsS // rpsU // ypfD // rplV // rplJ // rplW // rplF // rplK // rplA // rpmGB // rplX // fliF // fliG // fliM // fliD // fliJ // fliP
small molecule metabolic process	7.620051e-12	ugtP // purL // metI // tagF // purQ // gpsA // mtnX // nadA // asnB // gndA // hisZ // ilvH // ilvB // nrdF // asd // aspB // tenI // leuA // cysI // alsD // pdxS // thiS // pyrE // mdh // sumT // bioW // srfAC // bioF // pyrK // murAA // yxjH // bioB // purD // bioZ // ilvC // ltaSC // ldh // cysJ // lysA // mtnN // pgcA // pycA // prsS // pdhA // thiF // gudB // aroB // gcvH // srfAA // mtnW // ltaSA // serA // mtnD // tenA // dapA // tkt // leuB // proB // hisD // tagT // hisG // metK // sucC // nrdE // nadC // pyrH // icd // leuD // tyrA // yoaD // purH // purF // folK // cysC // purM // mtnK // murAB // glyA // ykhA // pdhB // aldA // fabF // gltB // mtnA // odhA // pgiA // lutC // putC // aroH // fumC // purS // yxjG // ilvA // sufS // pyk // mtnB // lipM // lutB
ribosomal subunit	9.659685e-12	rpsQ // rpsB // rpsE // rpsF // rpsI // rpsS // ypfD // rpsD // rpsL // rpsJ // rpsM // rpsP // rplX // rplN // rplP // rplO // rplV // rplJ // rplW // rplF // rplK // rplA // rplQ
structural constituent of ribosome	2.4648169e-11	rpsQ // rplN // rplP // rplO // rplQ // rpsM // rpsB // rpsD // rpsE // rpsF // rpsI // rpsJ // rpsL // rpsP // rpsS // rpsU // rplV // rplJ // rplW // rplF // rplK // rplA // rpmGB // rplX // ypfD
ribosome	3.607755e-11	rpsQ // rplN // rplP // rplO // rplQ // rpsM // rpsB // rpsD // rpsE // rpsF // rpsI // rpsJ // rpsL // rpsP // rpsS // rpsU // ypfD // rplV // rplJ // rplW // rplF // rplK // rplA // rpmGB // rplX
macromolecule biosynthetic process	5.7791716e-11	ugtP // rplX // rpsJ // tagF // jag // rpsS // rpsU // rpsL // rpoA // rpsQ // thrS // rpsE // rplF // ileS // tsf // rpsM // ylxS // gatB // rplK // murAA // rplO // aspS // rplN // sigA // ltaSC // rpsI // rpsP // frr // rpoC // rplQ // rplW // fusA // pgcA // rplP // smpB // rpsF // greA // ltaSA // ypfD // rplJ // rpoE // tagT // pheT // asnS // nusG // nusA // rplV // racE // trpS // murAB // rplA // glyS // proS // rpsB // rpmGB // rpsD
Biosynthesis	7.510107e-11	metK // metI // fabF // purM // purQ // purL // purS // purD // purF // aspB // pyrH // hemC // glyS // pheT // proS // thrS // trpS // aspS // asnS // ileS // aroH // tyrA // thiS // bioB // aroB // lipM // leuD // leuA // leuB // ilvH // ilvB // ilvC // pyrK // pyrE // bioF // bioW // purH // asd // ilvA // nadA // nadC // pdxS // racE // murAA // murAB // glyA // serA // nifS // sufS // thiF // tenI // asnB // pgcA // bioZ // tenA // nrdE // nrdF // mtnD // mtnX // mtnW // mtnB // mtnA // mtnK // mtnN // speD // folK // mdh // pgiA // gpsA // hisZ // hisG // hisD // tagT // cysI // cysJ // tagF // lysA // dapA // proB // gatB // gltB // prsS // putC // sumT // sirB
proteinogenic amino acid metabolic process	1.310473e-10	metI // purQ // mtnX // nadA // asnB // hisZ // ilvH // ilvB // asd // aspB // leuA // cysI // yxjH // ilvC // cysJ // lysA // mtnN // gudB // gcvH // mtnW // serA // mtnD // dapA // leuB // proB // hisD // hisG // leuD // tyrA // yoaD // purF // mtnK // glyA // aldA // gltB // mtnA // putC // yxjG // ilvA // mtnB
L-amino acid metabolic process	1.310473e-10	metI // purQ // mtnX // nadA // asnB // hisZ // ilvH // ilvB // asd // aspB // leuA // cysI // yxjH // ilvC // cysJ // lysA // mtnN // gudB // gcvH // mtnW // serA // mtnD // dapA // leuB // proB // hisD // hisG // leuD // tyrA // yoaD // purF // mtnK // glyA // aldA // gltB // mtnA // putC // yxjG // ilvA // mtnB
cytoplasm	1.6265919e-10	metI // pyrH // proS // rnjB // aspS // smpB // hisZ // hisG // trmU // leuB // fumC // ptsH // purQ // purL // purM // ldh // prsS // recA // ftsZ // pheT // thrS // murAB // mapA // obgE // trpS // aroB // ylxS // noc // csaA // glyA // dltE // fliT // asnS // clpY // codY // trmFO // proB // gpsA // pnpA // aspB // glyS // metK // mntR // murAA // divIVA // tsf // pgiA // fusA // frr // dapA // aldA // srfAD // ileS // nadA // sigA // nusA // mtaB // tig // mtnB // sdpA // rplX // purS // hemC // rpoA // nadC // thiF // mbl // pyk // srfAC // pycA // mdh // bdbA // bipA // tenI // hisD // gcvH // jag // rpsS // ilvH // rpsP // sucC // rpmGB // rplO // phrK // srfAB // rapF // leuA // mtnX // phrF // rpsE // ykhA // ssbA // rpsF // rpsI // purF // aroH // pdhB
L-amino acid biosynthetic process	1.7691211e-10	asd // mtnD // mtnN // mtnA // mtnK // mtnX // mtnW // mtnB // metI // yxjG // yxjH // lysA // dapA // asnB // aspB // serA // yoaD // cysI // cysJ // glyA // hisZ // hisG // hisD // tyrA // ilvB // ilvH // ilvC // leuB // leuA // leuD // gltB // putC // proB
proteinogenic amino acid biosynthetic process	1.7691211e-10	asd // mtnD // mtnN // mtnA // mtnK // mtnX // mtnW // mtnB // metI // yxjG // yxjH // lysA // dapA // asnB // aspB // serA // yoaD // cysI // cysJ // glyA // hisZ // hisG // hisD // tyrA // ilvB // ilvH // ilvC // leuB // leuA // leuD // gltB // putC // proB
RNA binding	1.8189857e-10	rplX // rpsJ // yqxC // ytpR // hfq // jag // rpsS // rpsL // rpsQ // thrS // rpsE // rplF // ileS // rpsM // rplK // rplO // bipA // rplN // rpsI // rplW // rplP // smpB // rpsF // ypfD // rnjB // dusB // rplJ // proB // pheT // nusA // rplV // rplA // trmU // csaA // pnpA // rpsD
small molecule biosynthetic process	2.794158e-10	ugtP // metI // tagF // mtnX // nadA // asnB // hisZ // ilvH // ilvB // asd // aspB // tenI // leuA // cysI // alsD // pdxS // thiS // sumT // bioW // bioF // yxjH // bioB // ilvC // ltaSC // cysJ // lysA // mtnN // pgcA // pycA // thiF // aroB // gcvH // mtnW // ltaSA // serA // mtnD // tenA // dapA // leuB // proB // hisD // tagT // hisG // leuD // tyrA // yoaD // folK // mtnK // glyA // fabF // gltB // mtnA // pgiA // putC // aroH // yxjG // ilvA // mtnB // lipM
organelle	3.1857508e-10	rplX // fliP // rpsJ // fliD // noc // rpsS // rpsU // rpsL // rpsQ // fliJ // rpsE // rplF // rpsM // rplK // rplO // fliG // rplN // rpsI // rpsP // rplQ // rplW // rplP // rpsF // ypfD // rplJ // fliF // rplV // rplA // fliM // rpsB // rpmGB // rpsD
organic acid biosynthetic process	3.1857508e-10	ugtP // metI // tagF // mtnX // nadA // asnB // hisZ // ilvH // ilvB // asd // aspB // leuA // cysI // bioW // bioF // yxjH // bioB // ilvC // ltaSC // cysJ // lysA // mtnN // aroB // gcvH // mtnW // ltaSA // serA // mtnD // dapA // leuB // proB // hisD // tagT // hisG // leuD // tyrA // yoaD // folK // mtnK // glyA // fabF // gltB // mtnA // putC // aroH // yxjG // ilvA // mtnB // lipM
structural molecule activity	3.6021475e-10	rpsQ // rplN // rplP // rplO // rplQ // rpsM // rpsB // rpsD // rpsE // rpsF // rpsI // rpsJ // rpsL // rpsP // rpsS // rpsU // rplV // rplJ // rplW // rplF // rplK // rplA // rpmGB // rplX // ypfD
amino acid biosynthetic process	3.8986792e-10	metI // mtnX // asnB // hisZ // ilvH // ilvB // asd // aspB // leuA // cysI // yxjH // ilvC // cysJ // lysA // mtnN // aroB // mtnW // serA // mtnD // dapA // leuB // proB // hisD // hisG // leuD // tyrA // yoaD // mtnK // glyA // gltB // mtnA // putC // aroH // yxjG // ilvA // mtnB
Pathways	6.981301e-10	mtnK // mtnN // lutC // lutB // ldh // gatB // gltB // ilvA // ilvH // ilvB // ilvC // putC // lysA // dapA // asd // bioF // bioW // aspB // aroH // aroB // metI // pyrH // pgcA // tkt // glyS // pheT // proS // thrS // trpS // aspS // asnS // ileS // thiS // nifS // sufS // thiF // tenI // mdh // icd // odhA // sucC // sucD // fumC // racE // murAA // murAB // pyrK // pyrE // purH // aldA // purM // purQ // purL // purS // purD // purF // pgiA // prsS // nadA // nadC // tagF // tagT // mtnD // mtnX // mtnW // mtnB // mtnA // speD // metK // fabF // serA // leuD // leuA // leuB // pdhA // pdhB // gudB // cysI // cysJ // pdxS // pyk // tyrA // secXA // secDF // folK // proB // nrdE // nrdF // bioZ // asnB // cysC // gpsA // tenA // lipM // bioB // glyA // pycA // alsD // hisZ // hisG // hisD // trmU // hemC // gndA // sumT // sirB
alpha-amino acid metabolic process	8.6842206e-10	metI // purQ // mtnX // nadA // asnB // hisZ // ilvH // ilvB // asd // aspB // leuA // cysI // yxjH // ilvC // cysJ // lysA // mtnN // gudB // gcvH // mtnW // serA // mtnD // dapA // leuB // proB // hisD // hisG // leuD // tyrA // yoaD // purF // mtnK // glyA // aldA // gltB // mtnA // putC // yxjG // ilvA // sufS // mtnB
molecular_function	1.1714848e-9	ugtP // ftsE // purL // putP // rplX // metI // sipS // ssbA // speD // rpsJ // tagF // epeA // hemC // sirB // yqxC // purQ // gpsA // flhA // minD // mtnX // appB // ytpR // hfq // fliD // mapA // nadA // noc // ptsG // asnB // gndA // hisZ // ilvH // ilvB // yoaE // epeE // jag // nrdF // rpsS // rpsU // rpsL // asd // aspB // metN // tenI // leuA // yvdD // rpoA // srfAB // rpsQ // fliJ // thrS // cysI // alsD // pdxS // rpsE // lytC // mntR // thiW // rplF // thiS // pyrE // ileS // mdh // sumT // bioW // tsf // srfAC // secXA // rpsM // yybJ // gatB // trmFO // yvrN // bioF // rplK // pyrK // wprA // murAA // yxjH // bioB // ftsH // cwlO // engB // rplO // ydiO // aspS // fliG // bipA // purD // safA // yumC // phrF // rplN // sigA // ndoAI // opuAC // bioZ // papA // ilvC // sucD // cpdG // ltaSC // rpsI // rpsP // frr // rpoC // pitB // sdpC // ldh // divIVA // cysJ // rplQ // lysA // rplW // mtnN // fusA // pgcA // rplP // pycA // smpB // fliT // prsS // mbl // pdhA // thiF // gudB // aroB // mtaB // rpsF // srfAA // ctpA // yoaB // greA // mtnW // ltaSA // ypfD // thiU // serA // mtnD // wapA // nifS // obgE // rnjB // dusB // tenA // dapA // tkt // rplJ // yoaC // fpbQ // leuB // rapF // rpoE // bdbB // proB // dltE // bdbA // hisD // opuAA // fliF // tagT // codY // mreC // pheT // hisG // yvrO // asnS // metK // sucC // sufC // nrdE // nadC // secDF // pyrH // icd // abbA // clpX // srfAD // leuD // tyrA // nusA // ptsH // yoaD // rplV // cheR // purH // purF // folK // cysC // racE // rsbS // purM // mtnK // trpS // iolW // murAB // glyA // ykhA // rplA // pdhB // aldA // glyS // lpaA // fabF // gltB // prsA // mtnA // trmU // csaA // odhA // pgiA // putC // aroH // clpY // fliM // ftsZ // fumC // ymfC // cheC // proS // purS // recA // tig // pnpA // yxjG // rpsB // ilvA // sufS // pyk // rpmGB // mtnB // lipM // lutB // rpsD // gltT
alpha-amino acid biosynthetic process	1.1936073e-9	ilvA // ilvB // ilvH // ilvC // asd // mtnD // mtnN // mtnA // mtnK // mtnX // mtnW // mtnB // metI // yxjG // yxjH // lysA // dapA // asnB // aspB // serA // yoaD // cysI // cysJ // glyA // hisZ // hisG // hisD // tyrA // leuB // leuA // leuD // gltB // putC // proB
carboxylic acid biosynthetic process	1.3224609e-9	metI // mtnX // nadA // asnB // hisZ // ilvH // ilvB // asd // aspB // leuA // cysI // bioW // bioF // yxjH // bioB // ilvC // cysJ // lysA // mtnN // aroB // gcvH // mtnW // serA // mtnD // dapA // leuB // proB // hisD // hisG // leuD // tyrA // yoaD // folK // mtnK // glyA // fabF // gltB // mtnA // putC // aroH // yxjG // ilvA // mtnB // lipM
binding	1.48662e-9	ugtP // ftsE // purL // putP // rplX // metI // ssbA // rpsJ // tagF // epeA // sirB // yqxC // purQ // gpsA // flhA // minD // ytpR // hfq // fliD // mapA // nadA // noc // asnB // gndA // ilvB // yoaE // epeE // jag // nrdF // rpsS // rpsL // asd // aspB // metN // leuA // rpoA // srfAB // rpsQ // fliJ // thrS // cysI // pdxS // rpsE // mntR // thiW // rplF // thiS // pyrE // ileS // mdh // bioW // tsf // srfAC // rpsM // yybJ // gatB // trmFO // bioF // rplK // pyrK // yxjH // bioB // ftsH // engB // rplO // ydiO // aspS // bipA // purD // safA // yumC // phrF // rplN // sigA // ndoAI // bioZ // papA // ilvC // sucD // ltaSC // rpsI // frr // rpoC // divIVA // cysJ // lysA // rplW // fusA // pgcA // rplP // pycA // smpB // fliT // prsS // mbl // thiF // aroB // mtaB // rpsF // srfAA // greA // mtnW // ltaSA // ypfD // thiU // serA // mtnD // nifS // obgE // rnjB // dusB // tkt // rplJ // leuB // rapF // rpoE // proB // hisD // opuAA // codY // mreC // pheT // hisG // yvrO // asnS // metK // sucC // sufC // nrdE // pyrH // icd // abbA // clpX // tyrA // nusA // ptsH // yoaD // rplV // purF // folK // cysC // rsbS // purM // mtnK // trpS // iolW // glyA // ykhA // rplA // aldA // glyS // gltB // trmU // csaA // odhA // pgiA // clpY // ftsZ // ymfC // proS // purS // recA // tig // pnpA // yxjG // rpsB // ilvA // sufS // pyk // mtnB // lutB // rpsD
intracellular non-membrane-bounded organelle	1.624123e-9	noc // rpsQ // rplN // rplP // rplO // rplQ // rpsM // rpsB // rpsD // rpsE // rpsF // rpsI // rpsJ // rpsL // rpsP // rpsS // rpsU // ypfD // rplV // rplJ // rplW // rplF // rplK // rplA // rpmGB // rplX
protein-containing complex	1.1781111e-8	purL // rplX // rpsJ // epeA // purQ // gpsA // metQ // ilvB // nrdF // rpsS // rpsU // rpsL // metN // rpoA // rpsQ // cysI // rpsE // thiW // rplF // rpsM // gatB // rplK // rplO // bipA // rplN // opuAC // sucD // rpsI // rpsP // rpoC // rplQ // rplW // rplP // prsS // gcvH // rpsF // ypfD // rplJ // rpoE // opuAA // codY // pheT // metP // sucC // nrdE // clpX // leuD // rplV // rplA // csaA // odhA // clpY // fumC // purS // rpsB // rpmGB // rpsD
rRNA binding	3.4164284e-8	rplN // rplJ // rplK // rpsF // rpsQ // rplP // rplO // rpsM // rpsD // rpsE // rpsL // rpsS // rplV // rplW // rplF // rplA // rplX // bipA
sulfur compound metabolic process	3.8733603e-8	metI // mtnX // asd // tenI // cysI // thiS // bioW // bioF // yxjH // bioB // cysJ // mtnN // pdhA // thiF // gcvH // mtnW // mtnD // tenA // metK // sucC // cysC // mtnK // ykhA // mtnA // yxjG // sufS // mtnB // lipM
intracellular organelle	7.552335e-8	noc // rpsQ // rplN // rplP // rplO // rplQ // rpsM // rpsB // rpsD // rpsE // rpsF // rpsI // rpsJ // rpsL // rpsP // rpsS // rpsU // ypfD // rplV // rplJ // rplW // rplF // rplK // rplA // rpmGB // rplX
sulfur compound biosynthetic process	8.983042e-8	cysI // cysJ // cysC // bioF // bioB // bioW // gcvH // lipM // asd // mtnD // mtnN // mtnA // mtnK // mtnX // mtnW // mtnB // metI // yxjG // yxjH // metK // thiS // thiF // tenI // tenA // pdhA
protein metabolic process	1.5802242e-7	rplX // sipS // rpsJ // hemC // mapA // rpsS // rpsU // rpsL // rpsQ // thrS // rpsE // rplF // ileS // tsf // rpsM // ylxS // gatB // rplK // wprA // ftsH // cwlO // rplO // aspS // rplN // rpsI // rpsP // frr // rplQ // rplW // fusA // rplP // smpB // thiF // gcvH // rpsF // ctpA // ypfD // rplJ // rapF // pheT // asnS // clpX // rplV // cheR // trpS // rplA // glyS // prsA // clpY // proS // tig // rpsB // rpmGB // lipM // rpsD
heterocyclic compound binding	3.8142917e-7	ftsE // purL // metI // epeA // purQ // gpsA // minD // asnB // gndA // ilvB // asd // aspB // metN // thrS // cysI // thiW // thiS // ileS // bioW // yybJ // gatB // trmFO // bioF // pyrK // ftsH // engB // aspS // bipA // purD // yumC // bioZ // ilvC // sucD // cysJ // lysA // fusA // pycA // prsS // mbl // thiF // aroB // thiU // serA // obgE // dusB // leuB // proB // hisD // opuAA // codY // pheT // hisG // yvrO // asnS // metK // sucC // sufC // nrdE // pyrH // icd // clpX // tyrA // yoaD // folK // cysC // purM // mtnK // trpS // iolW // glyA // ykhA // aldA // glyS // trmU // odhA // clpY // ftsZ // proS // purS // recA // ilvA // sufS // pyk
L-methionine Biosynthesis	4.721817e-7	metI // cysI // cysJ // asd // aspB // mtnD // mtnX // mtnW // mtnB // mtnA // mtnK // mtnN // speD // metK
L-methionine Salvage	6.953006e-7	mtnD // mtnX // mtnW // mtnB // mtnA // mtnK // mtnN // speD // metK
L-methionine salvage cycle I (bacteria and plants)	6.953006e-7	mtnD // mtnX // mtnW // mtnB // mtnA // mtnK // mtnN // speD // metK
L-methionine salvage from S-adenosylmethionine	8.181045e-7	mtnD // mtnA // mtnK // mtnW // mtnX // mtnB // mtnN
organic cyclic compound binding	1.0022404e-6	ftsE // purL // rplX // metI // ssbA // rpsJ // epeA // yqxC // purQ // gpsA // minD // ytpR // hfq // noc // asnB // gndA // ilvB // yoaE // jag // rpsS // rpsL // asd // aspB // metN // rpoA // rpsQ // thrS // cysI // rpsE // mntR // thiW // rplF // thiS // ileS // bioW // tsf // rpsM // yybJ // gatB // trmFO // bioF // rplK // pyrK // ftsH // engB // rplO // ydiO // aspS // bipA // purD // yumC // rplN // sigA // bioZ // ilvC // sucD // rpsI // rpoC // cysJ // lysA // rplW // fusA // rplP // pycA // smpB // prsS // mbl // thiF // aroB // rpsF // greA // ypfD // thiU // serA // obgE // rnjB // dusB // rplJ // leuB // proB // hisD // opuAA // codY // pheT // hisG // yvrO // asnS // metK // sucC // sufC // nrdE // pyrH // icd // clpX // tyrA // nusA // yoaD // rplV // folK // cysC // purM // mtnK // trpS // iolW // glyA // ykhA // rplA // aldA // glyS // trmU // csaA // odhA // clpY // ftsZ // ymfC // proS // purS // recA // pnpA // ilvA // sufS // pyk // rpsD
small ribosomal subunit	1.365841e-6	rpsQ // rpsB // rpsE // rpsF // rpsI // rpsS // ypfD // rpsD // rpsL // rpsJ // rpsM // rpsP
methionine biosynthetic process	1.5119812e-6	asd // mtnD // mtnN // mtnA // mtnK // mtnX // mtnW // mtnB // metI // yxjG // yxjH
L-methionine biosynthetic process	2.042382e-6	asd // mtnD // mtnN // mtnA // mtnK // mtnX // mtnW // mtnB
aspartate family amino acid biosynthetic process	2.4329286e-6	asd // mtnD // mtnN // mtnA // mtnK // mtnX // mtnW // mtnB // metI // yxjG // yxjH // lysA // dapA // asnB // aspB
aspartate family amino acid metabolic process	2.9662565e-6	asd // mtnD // mtnN // mtnA // mtnK // mtnX // mtnW // mtnB // metI // yxjG // yxjH // lysA // dapA // asnB // aspB // ilvA // nadA
nucleoside phosphate binding	3.3394315e-6	ftsE // purL // epeA // purQ // gpsA // minD // asnB // gndA // ilvB // asd // metN // thrS // cysI // thiW // thiS // ileS // bioW // yybJ // gatB // trmFO // pyrK // ftsH // engB // aspS // bipA // purD // yumC // bioZ // ilvC // sucD // cysJ // fusA // pycA // prsS // mbl // thiF // aroB // serA // obgE // dusB // leuB // proB // hisD // opuAA // codY // pheT // hisG // yvrO // asnS // metK // sucC // sufC // nrdE // pyrH // icd // clpX // tyrA // yoaD // folK // cysC // purM // mtnK // trpS // iolW // ykhA // aldA // glyS // trmU // clpY // ftsZ // proS // purS // recA // pyk
sulfur amino acid metabolic process	4.004383e-6	metI // cysI // cysJ // sufS // asd // mtnD // mtnN // mtnA // mtnK // mtnX // mtnW // mtnB // yxjG // yxjH
ligase activity	4.3084005e-6	purL // purQ // asnB // hisZ // srfAB // thrS // ileS // bioW // srfAC // gatB // aspS // purD // bioZ // sucD // pycA // thiF // srfAA // pheT // asnS // sucC // purM // trpS // glyS // csaA // proS // purS
amino acid salvage	4.9843425e-6	mtnD // mtnN // mtnA // mtnK // mtnX // mtnW // mtnB
L-methionine salvage from methylthioadenosine	4.9843425e-6	mtnD // mtnN // mtnA // mtnK // mtnX // mtnW // mtnB
L-methionine salvage	4.9843425e-6	mtnD // mtnN // mtnA // mtnK // mtnX // mtnW // mtnB
tRNA binding	6.1855553e-6	ytpR // trmU // rplP // pheT // rpsM // rpsL // csaA // rplA // dusB // ileS // thrS // rpsJ // bipA
nucleotide binding	6.4555825e-6	ftsE // purL // epeA // purQ // gpsA // minD // asnB // gndA // ilvB // asd // metN // thrS // cysI // thiW // thiS // ileS // bioW // yybJ // gatB // trmFO // pyrK // ftsH // engB // aspS // bipA // purD // yumC // bioZ // ilvC // sucD // cysJ // fusA // pycA // prsS // mbl // thiF // aroB // serA // obgE // dusB // leuB // proB // hisD // opuAA // codY // pheT // hisG // yvrO // asnS // metK // sucC // sufC // nrdE // pyrH // icd // clpX // tyrA // yoaD // folK // cysC // purM // mtnK // trpS // iolW // aldA // glyS // trmU // clpY // ftsZ // proS // purS // recA // pyk
macromolecule metabolic process	7.3745623e-6	ugtP // rplX // sipS // ssbA // rpsJ // tagF // hemC // yqxC // mapA // hisZ // jag // nrdF // rpsS // rpsU // rpsL // rpoA // rpsQ // thrS // rpsE // lytC // rplF // ileS // tsf // rpsM // ylxS // gatB // trmFO // rplK // wprA // murAA // ftsH // cwlO // rplO // ydiO // aspS // rplN // sigA // ltaSC // rpsI // rpsP // frr // rpoC // rplQ // rplW // fusA // pgcA // rplP // smpB // thiF // mtaB // gcvH // rpsF // ctpA // greA // ltaSA // ypfD // wapA // rnjB // dusB // rplJ // rapF // rpoE // tagT // pheT // asnS // nrdE // nusG // clpX // nusA // rplV // cheR // racE // trpS // murAB // rplA // glyS // prsA // trmU // clpY // proS // recA // tig // pnpA // rpsB // rpmGB // lipM // rpsD
methionine metabolic process	8.121821e-6	asd // mtnD // mtnN // mtnA // mtnK // mtnX // mtnW // mtnB // metI // yxjG // yxjH
sulfur amino acid biosynthetic process	9.016589e-6	asd // mtnD // mtnN // mtnA // mtnK // mtnX // mtnW // mtnB // metI // yxjG // yxjH // cysI // cysJ
small molecule binding	1.2003019e-5	ftsE // purL // putP // metI // epeA // sirB // purQ // gpsA // minD // mapA // nadA // asnB // gndA // ilvB // yoaE // epeE // nrdF // asd // aspB // metN // leuA // srfAB // thrS // cysI // mntR // thiW // thiS // pyrE // ileS // bioW // srfAC // yybJ // gatB // trmFO // bioF // pyrK // yxjH // bioB // ftsH // engB // aspS // bipA // purD // yumC // bioZ // papA // ilvC // sucD // ltaSC // rpoC // cysJ // lysA // fusA // pgcA // pycA // prsS // mbl // thiF // aroB // mtaB // srfAA // mtnW // ltaSA // thiU // serA // mtnD // nifS // obgE // rnjB // dusB // tkt // leuB // rapF // proB // hisD // opuAA // codY // pheT // hisG // yvrO // asnS // metK // sucC // sufC // nrdE // pyrH // icd // clpX // tyrA // yoaD // purF // folK // cysC // purM // mtnK // trpS // iolW // glyA // ykhA // aldA // glyS // gltB // trmU // odhA // pgiA // clpY // ftsZ // proS // purS // recA // pnpA // yxjG // ilvA // sufS // pyk // mtnB // lutB
Generation of Precursor Metabolites and Energy	1.3733663e-5	pdhA // pdhB // pyk // pgiA // gndA // tkt // odhA // alsD // ilvH // ilvB // pycA // fumC // mdh // lutC // lutB // ldh // icd // sucC // sucD
cellular component assembly	1.5314497e-5	ftsZ // rpsS // ylxS // engB // rplW // bipA // codY // noc // divIVA // minD // ftsE // fliK // flhA // fliJ // fliM // fliF // fliP // fliH // fliG // rplV // sufB // sufD
amino acid activation	1.9326511e-5	srfAC // srfAB // srfAA // gatB // glyS // trpS // ileS // pheT // asnS // aspS // thrS // proS // hisZ
purine nucleotide binding	2.3681478e-5	ftsE // purL // epeA // purQ // gpsA // minD // asnB // gndA // asd // metN // thrS // cysI // thiW // ileS // bioW // yybJ // gatB // ftsH // engB // aspS // bipA // purD // yumC // bioZ // ilvC // fusA // pycA // prsS // mbl // thiF // serA // obgE // leuB // proB // hisD // opuAA // codY // pheT // hisG // yvrO // asnS // metK // sucC // sufC // nrdE // pyrH // icd // clpX // tyrA // yoaD // folK // cysC // purM // mtnK // trpS // iolW // glyS // trmU // clpY // ftsZ // proS // purS // recA // pyk
cellular component organization or biogenesis	2.8462957e-5	ftsE // fliP // sipS // tagF // flhA // minD // noc // jag // rpsS // fliJ // lytC // secXA // ylxS // wprA // murAA // cwlO // engB // fliG // bipA // frr // divIVA // rplW // flhO // fusA // fliT // flgD // fliH // ltaSA // obgE // fliF // tagT // codY // mreC // fliK // nusG // rplV // racE // murAB // lytB // sufB // sufD // fliM // ftsZ // rpsD
cytosolic large ribosomal subunit	3.433108e-5	rplX // rplN // rplP // rplO // rplV // rplJ // rplW // rplF // rplK // rplA // rplQ
bacterial-type flagellum-dependent cell motility	3.893005e-5	fliK // flhO // flgD // fliL // fliJ // fliM // flhA // fliF // swrB // fliP // fliH // fliG // fliD
protein binding	4.293682e-5	ugtP // tagF // flhA // minD // fliD // asnB // rpsL // asd // rpoA // fliJ // pdxS // mntR // rplF // pyrE // mdh // bioW // bioB // engB // safA // yumC // phrF // ndoAI // rpoC // divIVA // pycA // fliT // mbl // greA // rnjB // rapF // rpoE // codY // mreC // sucC // pyrH // icd // abbA // clpX // ptsH // rsbS // rplA // ftsZ // purS // recA // pnpA // rpsB // sufS
5-aminoimidazole ribonucleotide biosynthesis I	5.086214e-5	purM // purQ // purL // purS // purD // purF
5-aminoimidazole ribonucleotide biosynthesis II	5.086214e-5	purM // purQ // purL // purS // purD // purF
large ribosomal subunit	5.086214e-5	rplX // rplN // rplP // rplO // rplV // rplJ // rplW // rplF // rplK // rplA // rplQ
archaeal or bacterial-type flagellum-dependent cell motility	5.086214e-5	fliK // flhO // flgD // fliL // fliJ // fliM // flhA // fliF // swrB // fliP // fliH // fliG // fliD
cilium or flagellum-dependent cell motility	5.086214e-5	fliK // flhO // flgD // fliL // fliJ // fliM // flhA // fliF // swrB // fliP // fliH // fliG // fliD
cell motility	5.086214e-5	fliK // flhO // flgD // fliL // fliJ // fliM // flhA // fliF // swrB // fliP // fliH // fliG // fliD
bacterial-type flagellum-dependent swarming motility	6.40675e-5	fliK // flhO // flgD // fliL // fliJ // fliM // flhA // fliF // swrB // fliP // fliH // fliG
Fermentation of Pyruvate	7.254265e-5	pdhA // pdhB // alsD // ilvH // ilvB // pycA // fumC // mdh // lutC // lutB // ldh
pyruvate fermentation in <i>Bacillus subtilis</i>	7.254265e-5	pycA // fumC // mdh // pdhA // pdhB // alsD // ilvH // ilvB // lutC // lutB // ldh
Fermentation	7.254265e-5	pdhA // pdhB // alsD // ilvH // ilvB // pycA // fumC // mdh // lutC // lutB // ldh
nucleotide metabolic process	8.915584e-5	purL // purQ // gpsA // nadA // gndA // nrdF // pyrE // pyrK // purD // ldh // prsS // pdhA // tkt // nrdE // nadC // pyrH // purH // purF // cysC // purM // pdhB // odhA // pgiA // purS // pyk
purine nucleotide metabolic process	8.981501e-5	gndA // tkt // pdhA // pdhB // odhA // pgiA // pyk // ldh // purQ // purL // purM // purF // purD // purH // purS // cysC // nadA // nadC // prsS // gpsA
cellular component organization	9.270643e-5	ftsE // fliP // sipS // tagF // flhA // minD // noc // jag // rpsS // fliJ // lytC // secXA // ylxS // wprA // murAA // cwlO // engB // fliG // bipA // frr // divIVA // rplW // flhO // fusA // fliT // flgD // fliH // ltaSA // fliF // tagT // codY // fliK // nusG // rplV // racE // murAB // lytB // sufB // sufD // fliM // ftsZ
yvrH	1.296733e-4	wprA // wapA // bdbA // bdbB // rsiX // lytA // lytB // lytC
catalytic activity, acting on a tRNA	1.3748195e-4	proS // ileS // gatB // trmU // thrS // csaA // trpS // aspS // glyS // asnS // hisZ // pheT // trmFO // dusB // wapA // mtaB
superpathway of 5-aminoimidazole ribonucleotide biosynthesis	1.6222596e-4	purM // purQ // purL // purS // purD // purF
5-Aminoimidazole Ribonucleotide Biosynthesis	1.6222596e-4	purM // purQ // purL // purS // purD // purF
ligase activity, forming carbon-oxygen bonds	1.703443e-4	thrS // csaA // trpS // aspS // glyS // asnS // proS // hisZ // pheT // ileS
aminoacyl-tRNA ligase activity	1.703443e-4	thrS // csaA // trpS // aspS // glyS // asnS // proS // hisZ // pheT // ileS
nucleobase-containing compound metabolic process	2.1483803e-4	purL // ssbA // yqxC // purQ // gpsA // nadA // gndA // hisZ // nrdF // rpoA // thrS // pyrE // ileS // gatB // trmFO // pyrK // murAA // ydiO // aspS // purD // sigA // rpoC // ldh // mtnN // pgcA // prsS // pdhA // thiF // mtaB // greA // wapA // rnjB // dusB // tkt // rpoE // pheT // asnS // sucC // nrdE // nadC // pyrH // nusG // nusA // purH // purF // cysC // purM // trpS // murAB // ykhA // rplA // pdhB // glyS // trmU // odhA // pgiA // proS // purS // recA // pnpA // pyk
adenyl nucleotide binding	2.4165394e-4	ftsE // purL // epeA // purQ // gpsA // minD // asnB // gndA // asd // metN // thrS // cysI // thiW // ileS // bioW // yybJ // gatB // ftsH // aspS // purD // yumC // bioZ // ilvC // pycA // prsS // mbl // thiF // serA // leuB // proB // hisD // opuAA // pheT // hisG // yvrO // asnS // metK // sucC // sufC // nrdE // pyrH // icd // clpX // tyrA // yoaD // folK // cysC // purM // mtnK // trpS // iolW // glyS // trmU // clpY // proS // purS // recA // pyk
superpathway of branched chain amino acid biosynthesis	2.4608112e-4	ilvA // ilvH // ilvB // ilvC // leuD // leuA // leuB
tRNA aminoacylation	2.4964442e-4	gatB // glyS // trpS // ileS // pheT // asnS // aspS // thrS // proS // hisZ
ribose phosphate metabolic process	2.6205598e-4	purQ // purL // purM // purF // purD // purH // purS // cysC // pyrH // pyrE // pyrK // pdhA // pdhB // odhA // pgiA // pyk // ldh // prsS
catalytic activity	3.011963e-4	ugtP // ftsE // purL // metI // sipS // speD // tagF // epeA // hemC // sirB // yqxC // purQ // gpsA // minD // mtnX // mapA // nadA // ptsG // asnB // gndA // hisZ // ilvH // ilvB // yoaE // epeE // nrdF // asd // aspB // metN // tenI // leuA // yvdD // rpoA // srfAB // thrS // cysI // alsD // pdxS // lytC // thiW // pyrE // ileS // mdh // sumT // bioW // srfAC // yybJ // gatB // trmFO // bioF // pyrK // wprA // murAA // yxjH // bioB // ftsH // cwlO // ydiO // aspS // bipA // purD // safA // yumC // bioZ // papA // ilvC // sucD // cpdG // ltaSC // rpoC // ldh // cysJ // lysA // mtnN // fusA // pgcA // pycA // prsS // pdhA // thiF // gudB // aroB // mtaB // srfAA // ctpA // mtnW // ltaSA // serA // mtnD // wapA // nifS // obgE // rnjB // dusB // tenA // dapA // tkt // yoaC // leuB // rapF // rpoE // bdbB // proB // dltE // bdbA // hisD // opuAA // tagT // pheT // hisG // yvrO // asnS // metK // sucC // sufC // nrdE // nadC // pyrH // icd // clpX // srfAD // leuD // tyrA // yoaD // cheR // purH // purF // folK // cysC // racE // purM // mtnK // trpS // iolW // murAB // glyA // ykhA // pdhB // aldA // glyS // lpaA // fabF // gltB // prsA // mtnA // trmU // csaA // odhA // pgiA // putC // aroH // clpY // ftsZ // fumC // cheC // proS // purS // recA // tig // pnpA // yxjG // ilvA // sufS // pyk // mtnB // lipM
cell projection organization	3.9957438e-4	fliK // flhA // fliJ // fliM // fliF // fliP // fliH // fliG // flgD // fliT // flhO
bacterial-type flagellum organization	3.9957438e-4	fliK // flhA // fliJ // fliM // fliF // fliP // fliH // fliG // flgD // fliT // flhO
nucleoside phosphate metabolic process	4.951194e-4	purL // purQ // gpsA // nadA // gndA // nrdF // pyrE // pyrK // murAA // purD // ldh // prsS // pdhA // tkt // sucC // nrdE // nadC // pyrH // purH // purF // cysC // purM // murAB // ykhA // pdhB // odhA // pgiA // purS // pyk
anion binding	5.713067e-4	ftsE // purL // metI // epeA // purQ // minD // asnB // ilvB // aspB // metN // thrS // thiW // ileS // bioW // yybJ // gatB // trmFO // bioF // pyrK // ftsH // engB // aspS // bipA // purD // yumC // bioZ // cysJ // lysA // fusA // pycA // prsS // mbl // thiF // obgE // dusB // proB // opuAA // codY // pheT // hisG // yvrO // asnS // metK // sucC // sufC // nrdE // pyrH // clpX // tyrA // folK // cysC // purM // mtnK // trpS // iolW // glyA // ykhA // glyS // trmU // odhA // clpY // ftsZ // proS // purS // recA // ilvA // sufS // pyk
ribonucleotide metabolic process	5.9826276e-4	purQ // purL // purM // purF // purD // purH // purS // cysC // pyrH // pyrE // pyrK // pdhA // pdhB // odhA // pgiA // pyk // ldh
branched-chain amino acid biosynthetic process	6.1775e-4	ilvB // ilvH // ilvC // ilvA // asd // leuB // leuA // leuD
RNA metabolic process	7.261295e-4	yqxC // hisZ // rpoA // thrS // ileS // gatB // trmFO // aspS // sigA // rpoC // thiF // mtaB // greA // wapA // rnjB // dusB // rpoE // pheT // asnS // nusG // nusA // trpS // rplA // glyS // trmU // proS // pnpA
purine-containing compound metabolic process	8.347941e-4	purL // purQ // gpsA // nadA // gndA // purD // ldh // pgcA // prsS // pdhA // tkt // sucC // nadC // purH // purF // cysC // purM // ykhA // pdhB // odhA // pgiA // purS // pyk
'de novo' IMP biosynthetic process	8.421888e-4	purQ // purL // purM // purF // purD // purH // purS
tRNA aminoacylation for protein translation	8.751083e-4	glyS // trpS // ileS // pheT // asnS // aspS // thrS // proS // hisZ
ion binding	8.751083e-4	ftsE // purL // putP // metI // epeA // sirB // purQ // minD // mapA // nadA // asnB // ilvB // yoaE // epeE // nrdF // aspB // metN // leuA // thrS // cysI // mntR // thiW // pyrE // ileS // bioW // yybJ // gatB // trmFO // bioF // pyrK // yxjH // bioB // ftsH // engB // aspS // bipA // purD // yumC // bioZ // papA // ilvC // ltaSC // rpoC // cysJ // lysA // fusA // pgcA // pycA // prsS // mbl // thiF // aroB // mtaB // mtnW // ltaSA // thiU // mtnD // nifS // obgE // rnjB // dusB // tkt // leuB // rapF // proB // hisD // opuAA // codY // pheT // hisG // yvrO // asnS // metK // sucC // sufC // nrdE // pyrH // icd // clpX // tyrA // purF // folK // cysC // purM // mtnK // trpS // iolW // glyA // ykhA // glyS // trmU // odhA // clpY // ftsZ // proS // purS // recA // pnpA // yxjG // ilvA // sufS // pyk // mtnB // lutB
magnesium ion binding	9.754363e-4	leuB // prsS // pheT // pgcA // ilvB // icd // pyk // obgE // mtnW // purF // purL // pyrE // ilvC // pnpA // bioW // metK // sucC // rpoC
cytosolic small ribosomal subunit	0.00140987	rpsQ // rpsB // rpsE // rpsF // rpsI // rpsS // ypfD
IMP biosynthetic process	0.00140987	purQ // purL // purM // purF // purD // purH // purS
comA	0.00140987	srfAA // srfAB // comS // srfAC // srfAD // rapF // phrF
<i>S</i>-methyl-5-thio-&alpha;-D-ribose 1-phosphate degradation I	0.00142545	mtnD // mtnX // mtnW // mtnB // mtnA
cellular metabolic compound salvage	0.0014274	pgcA // mtnD // mtnN // mtnA // mtnK // mtnX // mtnW // mtnB
tRNA metabolic process	0.00153134	proS // ileS // gatB // glyS // trpS // pheT // asnS // aspS // thrS // hisZ // wapA // trmFO // trmU // thiF // mtaB // dusB
catalytic activity, acting on RNA	0.00160387	trmFO // proS // ileS // gatB // trmU // thrS // csaA // trpS // aspS // glyS // asnS // hisZ // pheT // dusB // wapA // mtaB // rpoE // rpoA // rpoC // rnjB // pnpA
purine ribonucleotide metabolic process	0.00193512	pdhA // pdhB // odhA // pgiA // pyk // ldh // purQ // purL // purM // purF // purD // purH // purS // cysC
nucleobase-containing small molecule metabolic process	0.00209936	purL // purQ // gpsA // nadA // gndA // nrdF // pyrE // pyrK // murAA // purD // ldh // mtnN // pgcA // prsS // pdhA // tkt // sucC // nrdE // nadC // pyrH // purH // purF // cysC // purM // murAB // ykhA // pdhB // odhA // pgiA // purS // pyk
pyridine-containing compound metabolic process	0.00209936	nadA // nadC // pdhA // pdhB // odhA // pgiA // pyk // ldh // gndA // tkt // gpsA // pdxS
catalytic complex	0.00214348	clpY // clpX // pheT // sucD // sucC // odhA // fumC // gatB // leuD // prsS // rpoE // rpoC // rpoA // ilvB // gcvH // gpsA // nrdF // nrdE // cysI
organophosphate metabolic process	0.0021562	purL // purQ // gpsA // nadA // gndA // nrdF // tenI // pdxS // thiS // pyrE // pyrK // murAA // purD // ldh // prsS // pdhA // thiF // tenA // tkt // sucC // nrdE // nadC // pyrH // purH // purF // cysC // purM // murAB // ykhA // pdhB // odhA // pgiA // purS // pyk
IMP metabolic process	0.0021562	purQ // purL // purM // purF // purD // purH // purS
superpathway of purine nucleotides <i>de novo</i> biosynthesis I	0.0021562	purH // purM // purQ // purL // purS // purD // purF
non-membrane-bounded organelle assembly	0.00224445	fliK // flhA // fliJ // fliM // fliF // fliP // fliH // fliG // rplV
organelle assembly	0.00224445	fliK // flhA // fliJ // fliM // fliF // fliP // fliH // fliG // rplV
nucleotide biosynthetic process	0.00278299	purQ // purL // purM // purF // purD // purH // purS // cysC // pyrH // pyrE // pyrK // nadA // nadC // prsS // nrdF // nrdE
ribonucleoside monophosphate biosynthetic process	0.00283511	pyrE // pyrK // purQ // purL // purM // purF // purD // purH // purS // prsS
pyruvate family amino acid biosynthetic process	0.002979	ilvB // ilvH // ilvC // leuB // leuA // leuD
nicotinamide nucleotide metabolic process	0.00387448	gndA // tkt // nadA // nadC // pdhA // pdhB // odhA // pgiA // pyk // ldh // gpsA
pyridine nucleotide metabolic process	0.00387448	pdhA // pdhB // odhA // pgiA // pyk // ldh // gndA // tkt // nadA // nadC // gpsA
bacterial-type flagellum assembly	0.00399252	fliK // flhA // fliJ // fliM // fliF // fliP // fliH // fliG
cell projection assembly	0.00399252	fliK // flhA // fliJ // fliM // fliF // fliP // fliH // fliG
branched-chain amino acid metabolic process	0.00399252	ilvB // ilvH // ilvC // ilvA // asd // leuB // leuA // leuD // pdhA
tricarboxylic acid cycle heteromeric enzyme complex	0.00447228	sucD // sucC // odhA // fumC
purR	0.004543	pyrK // pyrE // purS // purQ // purL // purF // purM // purH // purD // glyA
ribonucleoside monophosphate metabolic process	0.004543	purQ // purL // purM // purF // purD // purH // purS // pyrE // pyrK // prsS
purine ribonucleoside triphosphate binding	0.00469228	ftsE // purL // epeA // purQ // minD // asnB // metN // thrS // thiW // ileS // bioW // yybJ // gatB // ftsH // engB // aspS // bipA // purD // bioZ // fusA // pycA // prsS // mbl // thiF // obgE // proB // opuAA // codY // pheT // hisG // yvrO // asnS // metK // sucC // sufC // nrdE // pyrH // clpX // folK // cysC // purM // mtnK // trpS // glyS // trmU // clpY // ftsZ // proS // purS // recA // pyk
Purine Nucleotide <i>De Novo</i> Biosynthesis	0.00475636	purH // purM // purQ // purL // purS // purD // purF
codY	0.00500832	srfAA // srfAB // comS // srfAC // srfAD // ilvB // ilvH // ilvC // leuA // leuB // leuD // ilvA // putC // putP
Enzyme Cofactor Biosynthesis	0.00577572	lipM // thiS // nifS // sufS // thiF // tenI // pdxS // tenA // bioB // bioF // bioW // metK // mtnN // nadA // nadC
purine ribonucleotide binding	0.00577572	ftsE // purL // epeA // purQ // minD // asnB // metN // thrS // thiW // ileS // bioW // yybJ // gatB // ftsH // engB // aspS // bipA // purD // bioZ // fusA // pycA // prsS // mbl // thiF // obgE // proB // opuAA // codY // pheT // hisG // yvrO // asnS // metK // sucC // sufC // nrdE // pyrH // clpX // folK // cysC // purM // mtnK // trpS // glyS // trmU // clpY // ftsZ // proS // purS // recA // pyk
nucleobase-containing compound biosynthetic process	0.0059165	sigA // nusA // nusG // rpoA // rpoC // rpoE // greA // pgcA // purQ // purL // purM // purF // purD // purH // purS // cysC // pyrH // pyrE // pyrK // nadA // nadC // prsS // nrdF // nrdE // pdhA // murAB // murAA
dicarboxylic acid metabolic process	0.00805292	aroB // aroH // gltB // putC // folK // nadA // dapA // asd // aspB // nadC // gudB // glyA // fumC // lysA
nucleoside phosphate biosynthetic process	0.00972239	purQ // purL // purM // purF // purD // purH // purS // cysC // pyrH // pyrE // pyrK // nadA // nadC // prsS // nrdF // nrdE // pdhA // murAB // murAA
pyruvate metabolic process	0.00972239	pdhA // pdhB // odhA // pgiA // pyk // ldh // pycA // mdh
pyruvate family amino acid metabolic process	0.00972239	aldA // ilvB // ilvH // ilvC // leuB // leuA // leuD
nucleoside monophosphate metabolic process	0.0102452	purQ // purL // purM // purF // purD // purH // purS // pyrE // pyrK // prsS // pyrH
ribose phosphate biosynthetic process	0.0108646	prsS // purQ // purL // purM // purF // purD // purH // purS // cysC // pyrH // pyrE // pyrK
ribonucleotide binding	0.0108646	ftsE // purL // epeA // purQ // minD // asnB // metN // thrS // thiW // ileS // bioW // yybJ // gatB // ftsH // engB // aspS // bipA // purD // bioZ // cysJ // fusA // pycA // prsS // mbl // thiF // obgE // proB // opuAA // codY // pheT // hisG // yvrO // asnS // metK // sucC // sufC // nrdE // pyrH // clpX // folK // cysC // purM // mtnK // trpS // glyS // trmU // clpY // ftsZ // proS // purS // recA // pyk
Fermentation to Short-Chain Fatty Acids	0.0108646	pdhA // pdhB // lutC // lutB // ldh
thiazole component of thiamine diphosphate biosynthesis II	0.0108646	thiS // nifS // sufS // thiF // tenI
biotin biosynthesis II	0.0111585	thiS // bioB // bioF // bioW
Biotin Biosynthesis	0.0111585	thiS // bioB // bioF // bioW
TCA cycle I (prokaryotic)	0.0112901	mdh // icd // odhA // sucC // sucD // fumC
large ribosomal subunit rRNA binding	0.0117462	rplN // rplJ // rplK
phosphoribosylformylglycinamidine synthase activity	0.0117462	purQ // purL // purS
methionine transport	0.0117462	metQ // metP // metN
methionine import across plasma membrane	0.0117462	metQ // metP // metN
nucleoside monophosphate biosynthetic process	0.0125642	purQ // purL // purM // purF // purD // purH // purS // pyrE // pyrK // prsS
purine ribonucleoside monophosphate biosynthetic process	0.0125642	purQ // purL // purM // purF // purD // purH // purS
carbohydrate derivative binding	0.0126499	ftsE // purL // epeA // purQ // minD // asnB // metN // thrS // thiW // ileS // bioW // yybJ // gatB // ftsH // engB // aspS // bipA // purD // bioZ // cysJ // fusA // pycA // prsS // mbl // thiF // obgE // proB // opuAA // codY // pheT // hisG // yvrO // asnS // metK // sucC // sufC // nrdE // pyrH // clpX // folK // cysC // purM // mtnK // trpS // glyS // trmU // pgiA // clpY // ftsZ // proS // purS // recA // pyk
purine nucleotide biosynthetic process	0.0137693	purQ // purL // purM // purF // purD // purH // purS // cysC // nadA // nadC // prsS
purine-containing compound biosynthetic process	0.0138821	pgcA // pdhA // cysC // purQ // purL // purM // purF // purD // purH // purS // nadA // nadC // prsS
carbohydrate derivative metabolic process	0.016318	ugtP // purL // tagF // purQ // gpsA // gndA // jag // nrdF // lytC // pyrE // pyrK // murAA // purD // ltaSC // ldh // mtnN // pgcA // prsS // pdhA // ltaSA // tkt // tagT // nrdE // pyrH // purH // purF // cysC // racE // purM // murAB // pdhB // odhA // pgiA // purS // pyk
purine nucleoside monophosphate biosynthetic process	0.01674	purQ // purL // purM // purF // purD // purH // purS
pyridine-containing compound catabolic process	0.01674	pdhA // pdhB // odhA // pgiA // pyk // ldh // nadC
organophosphate biosynthetic process	0.0179292	purL // purQ // gpsA // nadA // nrdF // tenI // pdxS // thiS // pyrE // pyrK // murAA // purD // prsS // pdhA // thiF // tenA // nrdE // nadC // pyrH // purH // purF // cysC // purM // murAB // purS
vitamin binding	0.019697	srfAA // srfAB // srfAC // pycA // thiU // odhA // ilvB // metI // sufS // ilvA // glyA // aspB // bioF // lysA
monocarboxylic acid metabolic process	0.0217696	gndA // leuA // mdh // bioW // bioF // bioB // bioZ // ldh // pycA // pdhA // gcvH // dapA // icd // ykhA // pdhB // fabF // odhA // pgiA // lutC // pyk // lipM // lutB
purine ribonucleoside monophosphate metabolic process	0.0219745	purQ // purL // purM // purF // purD // purH // purS
ribonucleoside diphosphate metabolic process	0.0219745	pyrH // pdhA // pdhB // odhA // pgiA // pyk // ldh
lactate metabolic process	0.0219745	lutB // lutC // ldh // mdh
bacterial-type flagellum	0.0221464	fliF // fliG // fliM // fliD // fliJ // fliP
cytosol	0.0221819	fliT // rpsM // hisD // leuB // odhA // tenA // ylxS // nusA // ilvH // engB // trmFO // proB // metK // pyk // frr // nusG // nadA // ykhA // aldA // yvdD // thiF // pyrH // proS // hfq // mtnN // cysJ // fabF // speD // purM // trpS // fliH // ilvC // glyA // tkt // gpsA // pnpA // glyS // pgiA // sucD // leuA // minD // srfAC // ileS // purH // bdbA // gndA // sucC // fusA // thrS // smpB // gcvH // dapA // mapA // bipA // nrdF // srfAB // srfAA // serA // recA // asnB // aroH // prsS // rplN // purL // pgcA // bioZ // cpdG // metI // thiU // swrB // ilvA // aspB // lysA // obgE // sufC // hisZ // tagT // epeE
Nucleoside and Nucleotide Biosynthesis	0.0252798	pyrK // pyrE // purM // purQ // purL // purS // purD // purF // purH // nrdE // nrdF // pyrH
ribonucleotide biosynthetic process	0.0259048	purQ // purL // purM // purF // purD // purH // purS // cysC // pyrH // pyrE // pyrK
bacterial-type flagellum basal body	0.0260624	fliF // fliG // fliL // fliM // fliP
purine nucleoside monophosphate metabolic process	0.028142	purQ // purL // purM // purF // purD // purH // purS
cell division	0.0291781	ftsE // ftsZ // murAB // ftsH // noc // engB // murAA // divIVA // tig // minD // clpX
Thiamine Biosynthesis	0.0291781	thiS // nifS // sufS // thiF // tenI // tenA
superpathway of L-isoleucine biosynthesis I	0.0291781	aspB // asd // ilvA // ilvH // ilvB // ilvC
tricarboxylic acid cycle	0.0291781	fumC // icd // mdh // sucD // sucC // odhA
TCA cycle	0.0291781	mdh // icd // odhA // sucC // sucD // fumC
superpathway of glucose and xylose degradation	0.0291781	gndA // tkt // lutC // lutB // ldh // pyk
L-isoleucine Biosynthesis	0.0291781	ilvA // ilvH // ilvB // ilvC // aspB // asd
TCA cycle I (prokaryotic)	0.0291781	mdh // icd // odhA // sucC // sucD // fumC
cellular_component	0.0321297	ugtP // ftsE // purL // putP // rplX // fliP // metI // sipS // ssbA // swrB // speD // rpsJ // tagF // epeA // lytA // hemC // purQ // gpsA // flhA // minD // fliL // metQ // mtnX // appB // hfq // fliD // mapA // nadA // noc // ptsG // asnB // gndA // hisZ // ilvH // ilvB // sdpA // yoaE // rsiX // epeE // jag // nrdF // rpsS // rpsU // rpsL // aspB // metN // tenI // leuA // yvdD // rpoA // srfAB // rpsQ // fliJ // thrS // cysI // rpsE // lytC // mntR // thiW // rplF // epeB // ileS // mdh // tsf // srfAC // yxaI // secXA // rpsM // ylxS // gatB // yvrN // trmFO // phrK // rplK // wprA // murAA // ftsH // cwlO // engB // rplO // aspS // fliG // bipA // safA // phrF // rplN // sigA // opuAC // bioZ // ilvC // sucD // cpdG // ltaSC // yneF // rpsI // rpsP // frr // rpoC // pitB // sdpC // ldh // divIVA // cysJ // rplQ // lysA // rplW // mtnN // fusA // pgcA // rplP // pycA // smpB // fliT // prsS // mbl // thiF // aroB // mtaB // gcvH // rpsF // srfAA // fliH // ctpA // yoaB // ypfD // ltaSA // thiU // serA // wapA // obgE // rnjB // tenA // tkt // dapA // rplJ // fpbQ // leuB // rapF // rpoE // proB // bdbB // dltE // bdbA // hisD // opuAA // fliF // tagT // codY // mreC // pheT // hisG // yvrO // asnS // metP // metK // sucC // fliK // sufC // nrdE // nadC // secDF // pyrH // nusG // clpX // srfAD // leuD // nusA // ptsH // rplV // purH // purF // bslA // purM // trpS // murAB // glyA // ykhA // rplA // pdhB // aldA // glyS // lpaA // fabF // prsA // lytB // trmU // csaA // odhA // pgiA // putC // aroH // clpY // fliM // ftsZ // fumC // proS // purS // recA // tig // pnpA // ilvA // rpsB // pyk // rpmGB // mtnB // rpsD // gltT
ATP binding	0.0336569	bioZ // gatB // thiF // mtnK // pyrH // proS // aspS // metN // thiW // hisG // cysC // ftsE // yvrO // trmU // purD // purQ // purL // purM // prsS // recA // pheT // thrS // trpS // folK // ftsH // yybJ // asnS // clpY // proB // opuAA // nrdE // clpX // bioW // glyS // metK // asnB // sufC // pyk // sucC // minD // ileS // epeA // pycA // purS // mbl
nucleoside diphosphate metabolic process	0.0347179	pdhA // pdhB // odhA // pgiA // pyk // ldh // pyrH
adenyl ribonucleotide binding	0.0361925	ftsE // purL // epeA // purQ // minD // asnB // metN // thrS // thiW // ileS // bioW // yybJ // gatB // ftsH // aspS // purD // bioZ // pycA // prsS // mbl // thiF // proB // opuAA // pheT // hisG // yvrO // asnS // metK // sucC // sufC // nrdE // pyrH // clpX // folK // cysC // purM // mtnK // trpS // glyS // trmU // clpY // proS // purS // recA // pyk
pyruvate fermentation to (<i>R</i>)-acetoin II	0.0361925	alsD // ilvH // ilvB
pyruvate fermentation to (<i>S</i>)-lactate	0.0361925	lutC // lutB // ldh
tagU	0.0361925	lytA // lytB // lytC
Selenium Metabolism	0.0361925	putC // cysI // cysJ
selenite reduction	0.0361925	putC // cysI // cysJ
sulfurtransferase activity	0.0361925	trmU // bioB // thiF // sufS // nifS
L-isoleucine biosynthesis I (from threonine)	0.0364152	ilvA // ilvH // ilvB // ilvC
perR	0.0372685	hemC // srfAA // srfAB // comS // srfAC // srfAD
transferase activity, transferring sulphur-containing groups	0.0372685	thiF // trmU // bioB // sufS // nifS // mtaB
cytokinetic process	0.0372685	ftsZ // noc // engB // divIVA // minD // ftsE
cell septum assembly	0.0372685	ftsZ // noc // engB // divIVA // minD // ftsE
cell cycle	0.0446948	ftsE // ftsZ // murAB // ftsH // noc // engB // murAA // divIVA // tig // minD
organelle organization	0.0457304	fliK // flhA // fliJ // fliM // fliF // fliP // fliH // fliG // flgD // fliT // flhO // ftsZ // rplV // fusA
carbohydrate derivative biosynthetic process	0.0476424	ugtP // purL // tagF // purQ // gpsA // jag // nrdF // pyrE // pyrK // murAA // purD // ltaSC // pgcA // prsS // ltaSA // tagT // nrdE // pyrH // purH // purF // cysC // racE // purM // murAB // purS
purine nucleoside diphosphate catabolic process	0.0476424	pdhA // pdhB // odhA // pgiA // pyk // ldh
nucleoside diphosphate catabolic process	0.0476424	pdhA // pdhB // odhA // pgiA // pyk // ldh
cell projection	0.0476424	fliF // fliG // fliM // fliD // fliJ // fliP
purine ribonucleoside diphosphate catabolic process	0.0476424	pdhA // pdhB // odhA // pgiA // pyk // ldh
glycolytic process	0.0476424	pdhA // pdhB // odhA // pgiA // pyk // ldh
ADP catabolic process	0.0476424	pdhA // pdhB // odhA // pgiA // pyk // ldh
ADP metabolic process	0.0476424	pdhA // pdhB // odhA // pgiA // pyk // ldh
ribonucleoside diphosphate catabolic process	0.0476424	pdhA // pdhB // odhA // pgiA // pyk // ldh
NAD binding	0.0476837	tyrA // hisD // yoaD // leuB // serA // icd // gpsA // asd
protein-RNA complex assembly	0.0476837	rpsS // ylxS // engB // rplW // bipA
isoleucine biosynthetic process	0.0476837	ilvA // ilvB // ilvH // ilvC // asd
isoleucine metabolic process	0.0476837	ilvA // ilvB // ilvH // ilvC // asd
protein-RNA complex organization	0.0476837	rpsS // ylxS // engB // rplW // bipA
division septum assembly	0.0476837	ftsZ // noc // engB // divIVA // minD
superpathway of thiamine diphosphate biosynthesis II	0.0476837	thiS // nifS // sufS // thiF // tenI
dicarboxylic acid biosynthetic process	0.05626	gltB // putC // folK // nadA // dapA // asd // aspB // aroB
protein transport	0.05626	secDF // fliP // flhA // fliJ // fliH // csaA // appB // tig // secXA // prsA
water-soluble vitamin metabolic process	0.0590672	bioF // bioB // bioW // pdxS // sumT // folK // thiS // thiF // tenI // tenA // glyA
purine nucleoside diphosphate metabolic process	0.0590672	pdhA // pdhB // odhA // pgiA // pyk // ldh
purine ribonucleotide catabolic process	0.0590672	pdhA // pdhB // odhA // pgiA // pyk // ldh
purine ribonucleoside diphosphate metabolic process	0.0590672	pdhA // pdhB // odhA // pgiA // pyk // ldh
pyridine nucleotide catabolic process	0.0590672	pdhA // pdhB // odhA // pgiA // pyk // ldh
Nucleoside and Nucleotide Degradation	0.0597264	mtnK // mtnN // mtnD // mtnX // mtnW // mtnB // mtnA
ligase activity, forming carbon-sulfur bonds	0.0649106	bioW // bioZ // sucD // sucC // thiF
establishment of protein localization	0.072384	secDF // fliP // flhA // fliJ // fliH // csaA // appB // tig // secXA // prsA
L-cysteine biosynthesis VI (from L-methionine)	0.072384	metI // metK // mtnN
nadR	0.072384	nifS // nadC // nadA
purine nucleobase biosynthetic process	0.072384	purM // purF // purD
cytoskeletal motor activity	0.072384	fliF // fliG // fliM
ribonucleotide catabolic process	0.0740074	pdhA // pdhB // odhA // pgiA // pyk // ldh
vitamin metabolic process	0.0744851	pdxS // bioF // bioB // bioW // sumT // folK // thiS // thiF // tenI // tenA // glyA
serine family amino acid metabolic process	0.0765911	serA // yoaD // glyA // ilvA // metI // cysI // cysJ // gcvH
carbon-nitrogen ligase activity, with glutamine as amido-N-donor	0.0858203	gatB // purQ // purL // purS // asnB
Cofactor, Carrier, and Vitamin Biosynthesis	0.0878146	glyA // folK // lipM // thiS // nifS // sufS // thiF // tenI // pdxS // tenA // bioB // bioF // bioW // metK // mtnN // nadA // nadC
purine ribonucleotide biosynthetic process	0.0901937	purQ // purL // purM // purF // purD // purH // purS // cysC
protein localization	0.0916011	secDF // fliP // flhA // fliJ // fliH // csaA // appB // tig // secXA // prsA
cellular localization	0.0916011	secDF // fliP // flhA // fliJ // fliH // csaA // appB // tig // secXA // prsA
cellular macromolecule localization	0.0916011	secDF // fliP // flhA // fliJ // fliH // csaA // appB // tig // secXA // prsA
macromolecule localization	0.0916011	secDF // fliP // flhA // fliJ // fliH // csaA // appB // tig // secXA // prsA
phosphorus metabolic process	0.0916011	purL // purQ // gpsA // mtnX // nadA // ptsG // gndA // nrdF // tenI // leuA // pdxS // thiS // pyrE // pyrK // murAA // purD // ldh // prsS // pdhA // thiF // tenA // tkt // yoaC // rapF // proB // sucC // nrdE // nadC // pyrH // purH // purF // folK // cysC // purM // mtnK // murAB // ykhA // pdhB // odhA // pgiA // purS // pyk

### Sheet: ST4 GSEA up cluster 3
(Gene-Ontology-Terms All-Genes)	p-values (Benjamini Hochberg corrected)	Matches
response to reactive oxygen species	5.426187e-34	sigB // yflA // yfkM // yjbC // forC // yqhQ // ywsB // yxjJ // csbB // yfhK // dps // mgsR // ydaE // ydaG // poxB // yocB // ysnF // cypC // yfkH // ydhK // yfkJ // yoxC // spxA // corA // csbC // hpf // rplYB // yitT // ytkL // ywiE // yfhL // yfhM // ydaD
response to oxidative stress	5.426187e-34	sigB // yflA // yfkM // yjbC // forC // yqhQ // ywsB // yxjJ // csbB // yfhK // dps // mgsR // ydaE // ydaG // poxB // yocB // ysnF // cypC // yfkH // ydhK // yfkJ // yoxC // spxA // corA // csbC // hpf // rplYB // yitT // ytkL // ywiE // yfhL // yfhM // ydaD // ohrB // brxC
response to superoxide	1.1241605e-32	sigB // yflA // yfkM // yjbC // forC // yqhQ // ywsB // yxjJ // csbB // yfhK // dps // mgsR // ydaE // ydaG // poxB // yocB // ysnF // cypC // yfkH // ydhK // yfkJ // yoxC // spxA // corA // csbC // hpf // rplYB // yitT // ytkL // ywiE
response to oxygen radical	1.1241605e-32	sigB // yflA // yfkM // yjbC // forC // yqhQ // ywsB // yxjJ // csbB // yfhK // dps // mgsR // ydaE // ydaG // poxB // yocB // ysnF // cypC // yfkH // ydhK // yfkJ // yoxC // spxA // corA // csbC // hpf // rplYB // yitT // ytkL // ywiE
response to oxygen-containing compound	2.642507e-31	sigB // yflA // yfkM // yjbC // forC // yqhQ // ywsB // yxjJ // csbB // yfhK // dps // mgsR // ydaE // ydaG // poxB // yocB // ysnF // cypC // yfkH // ydhK // yfkJ // yoxC // spxA // corA // csbC // hpf // rplYB // yitT // ytkL // ywiE // yfhL // yfhM // ydaD
response to stress	2.1800467e-19	csbC // rsbX // yxjJ // ydaG // ywsB // ydaD // hpf // cypC // yfkH // yqhQ // yoxC // yfhK // ohrB // poxB // yocB // yflA // yfkJ // csbB // ysnF // yjbC // mgsR // rplYB // dps // ydhK // brxC // spxA // yfhM // yfhL // clpC // yfkM // ytkL // ydaE // mcsA // corA // forC // ywiE // yitT // sigB
response to chemical	1.5566686e-18	csbC // yxjJ // ydaG // ywsB // ydaD // hpf // rpsL // cypC // yfkH // yqhQ // yoxC // yfhK // poxB // yocB // yflA // yfkJ // csbB // ysnF // yjbC // mgsR // rplYB // dps // ydhK // spxA // yfhM // yfhL // yfkM // ytkL // ydaE // mcsA // corA // forC // ywiE // yitT // sigB
response to stimulus	5.2129334e-12	csbC // rsbX // yxjJ // ydaG // ywsB // ydaD // hpf // rpsL // cypC // yfkH // yqhQ // yoxC // yfhK // ohrB // poxB // yocB // yflA // yfkJ // csbB // ysnF // yjbC // mgsR // rplYB // dps // ydhK // brxC // mecA // spxA // yfhM // yfhL // clpC // yfkM // ytkL // ydaE // mcsA // corA // forC // ywiE // yitT // sigB
response to hydrogen peroxide	1.3626314e-10	sigB // csbB // yfhL // dps // mgsR // ysnF // cypC // yfkH // yfhM // ydaD // hpf
structural molecule activity	3.3736156e-4	rpmEB // rplYB // rpsG // rpsI // rpsL // rplC // rplW // rplA // yvzB // hag // flgK
non-membrane-bounded organelle	0.00833079	rpmEB // rplYB // rpsG // rpsI // rpsL // rplC // rplW // rplA // yvzB // hag // flgK
ribonucleoprotein complex	0.00833079	rpsI // hpf // rpsG // rpsL // rplYB // rplW // rplA // rplC // rpmEB
ribosomal subunit	0.00911317	rpsI // hpf // rpsG // rpsL // rplYB // rplW // rplA // rplC
organelle	0.0262013	rpsL // hag // rpsI // rplW // rplC // rplYB // yvzB // rpsG // rpmEB // flgK // rplA
ctsR	0.0334064	ctsR // mcsA // mcsB // clpC
structural constituent of ribosome	0.0356685	rpmEB // rplYB // rpsG // rpsI // rpsL // rplC // rplW // rplA
ribosome	0.0376281	rpmEB // rplYB // rpsG // rpsI // rpsL // rplC // rplW // rplA
copper ion binding	0.0581528	ydhK // copA // copZ // mcsA

### Sheet: ST5 Strain List
Name	Strain	Source
JDB1772	Bacillus subtilis 168 trpC2	Dworkin lab B subtilis 168 lab stock
BKK05970	Bacillus subtilis 168 trpC2 Δrex::kan	Koo et al. 2017
AZRE2	Bacillus subtilis 168 trpC2 PalsSD-YFP	Rosenthal et al. 2018
AZR_UNC_1	Bacillus subtilis 168 trpC2 Δrex::Kan PalsSD-YFP	This study
JDB4784	Bacillus subtilis 168 trpC2 sacA::PalsS-luciferase-cmR	this study
JDB4786	Bacillus subtilis 168 trpC2 alsR::alsR-GFP	this study
JDB4787	Bacillus subtilis 168 trpC2 sacA::PalsS-luciferase-cmR alsR::alsR-GFP	this study

### Sheet: ST6 Cluster_DE
transcript	avg_log2FC	pct.1	pct.2	p_val_adj	cluster	gene
ytxH	-0.822068	0.251	0.465	8.13235724502264e-111	0	ytxH
ohrB	-0.997658	0.111	0.253	4.38057e-79	0	ohrB
gspA	-0.710235	0.222	0.396	9.39571e-76	0	gspA
spx	-1.22459	0.071	0.186	6.21865e-70	0	spx
ytxJ	-0.846451	0.16	0.308	8.05273e-70	0	ytxJ
yjbC	-0.804914	0.153	0.295	6.09347e-65	0	yjbC
ldh	-1.53066	0.056	0.155	1.13232e-62	0	ldh
ctc	-0.733365	0.169	0.311	8.398e-62	0	ctc
yflT	-0.931013	0.1	0.216	6.60635e-58	0	yflT
csbD	-1.03526	0.076	0.181	1.97827e-57	0	csbD
ybyB	-1.26736	0.055	0.149	8.9133e-57	0	ybyB
rsbW	-0.955841	0.083	0.191	2.71874e-56	0	rsbW
ywzA	-1.20636	0.056	0.14	1.42839e-46	0	ywzA
gsiB	-0.429646	0.314	0.466	1.83139e-45	0	gsiB
yvyD	-0.548752	0.228	0.36	9.61748e-42	0	yvyD
mgsR	-1.04071	0.053	0.13	3.98525e-41	0	mgsR
trxA	-0.756443	0.082	0.173	7.51377e-41	0	trxA
nhaX	-1.58393	0.031	0.092	5.9081e-38	0	nhaX
rsbV	-0.704291	0.113	0.21	1.58469e-37	0	rsbV
rsbX	-0.475501	0.174	0.29	2.21999e-37	0	rsbX
dps	-0.316705	0.439	0.595	8.1925e-36	0	dps
csbC	-0.811106	0.084	0.16	9.72083e-31	0	csbC
ysnF	-0.560035	0.103	0.186	1.09394e-29	0	ysnF
rapA	-0.582705	0.14	0.231	1.1419e-29	0	rapA
iseA	-1.75586	0.019	0.064	1.7576e-29	0	iseA
gapA	-0.302631	0.329	0.458	6.84839e-27	0	gapA
groEL	-0.587323	0.105	0.183	2.561e-26	0	groEL
abrB	-1.20025	0.028	0.077	2.80045e-26	0	abrB
clpC	-0.504911	0.128	0.21	7.41502e-25	0	clpC
copA	-1.32215	0.029	0.074	4.18956e-24	0	copA
ytxG	-1.05525	0.027	0.073	4.74325e-24	0	ytxG
ykzI	-0.945044	0.034	0.082	9.51229e-24	0	ykzI
ydaE	-0.716368	0.051	0.107	2.38512e-23	0	ydaE
ydaP	-0.670814	0.044	0.095	1.06262e-21	0	ydaP
grpE	-0.866437	0.037	0.083	4.00576e-21	0	grpE
floT	-1.18168	0.023	0.061	4.66254e-20	0	floT
yocB	-0.649656	0.055	0.106	1.57793e-19	0	yocB
yhdN	-0.649976	0.049	0.099	1.97016e-19	0	yhdN
yqfA	-0.953241	0.032	0.073	5.2022e-19	0	yqfA
sodA	-0.252168	0.27	0.376	5.33685e-19	0	sodA
qoxC	-0.440282	0.095	0.159	8.28818e-19	0	qoxC
qoxD	-0.28184	0.135	0.211	1.58575e-18	0	qoxD
cggR	-0.442931	0.087	0.148	2.62495e-18	0	cggR
yuaF	-1.36765	0.02	0.054	8.54274e-18	0	yuaF
lctP	-1.59218	0.017	0.049	1.87108e-17	0	lctP
mcsA	-0.718682	0.052	0.099	6.12356e-17	0	mcsA
phrA	-0.610612	0.07	0.122	2.75884e-16	0	phrA
qoxA	-0.523201	0.068	0.12	3.07188e-16	0	qoxA
accC	-0.392102	0.103	0.165	7.11232e-16	0	accC
iolW	-0.509776	0.064	0.114	1.12712e-15	0	iolW
copZ	-0.708123	0.041	0.082	1.24741e-15	0	copZ
sigB	-0.550723	0.05	0.095	1.46763e-15	0	sigB
yfhM	-1.02243	0.021	0.053	6.73027e-15	0	yfhM
ydhK	-0.55879	0.052	0.096	2.23362e-14	0	ydhK
yfhK	-0.559844	0.05	0.093	5.56575e-14	0	yfhK
alsD	-0.81218	0.035	0.071	1.25316e-13	0	alsD
ctsR	-0.668893	0.045	0.084	4.11629e-13	0	ctsR
hrcA	-0.709409	0.042	0.08	5.84087e-13	0	hrcA
yceE	-0.80399	0.026	0.057	2.17635e-12	0	yceE
yacL	-0.598261	0.041	0.078	3.81692e-12	0	yacL
mcsB	-0.559169	0.05	0.089	6.49846e-12	0	mcsB
yflA	-0.566678	0.037	0.072	6.72262e-12	0	yflA
rsiW	-0.553096	0.041	0.076	1.51294e-11	0	rsiW
yhgE	-0.438034	0.058	0.099	2.70178e-11	0	yhgE
alsS	-1.95617	0.005	0.023	3.83272e-11	0	alsS
glpK	-0.672589	0.03	0.061	6.64425e-11	0	glpK
bdhA	-0.449915	0.051	0.089	9.87286e-11	0	bdhA
mecA	-0.362034	0.079	0.124	1.67141e-10	0	mecA
disA	-0.947357	0.02	0.045	2.86961e-10	0	disA
yceD	-0.685524	0.031	0.06	3.35622e-10	0	yceD
yoxC	-1.44206	0.011	0.031	4.44014e-10	0	yoxC
yceF	-0.468579	0.055	0.093	5.30998e-10	0	yceF
yfkJ	-0.857284	0.022	0.048	7.01447e-10	0	yfkJ
yutI	-0.115785	0.146	0.207	2.27248e-09	0	yutI
yqfB	-1.65231	0.006	0.023	5.10938e-09	0	yqfB
yceC	-0.456313	0.037	0.068	6.37263e-09	0	yceC
ytiA	-0.652986	0.026	0.053	6.52424e-09	0	ytiA
ycdF	-1.33348	0.01	0.029	7.60103e-09	0	ycdF
yjzE	-0.688723	0.036	0.066	9.8024e-09	0	yjzE
nadE	-0.567695	0.026	0.053	1.33598e-08	0	nadE
clpP	-0.230837	0.11	0.159	1.62187e-08	0	clpP
yocK	-1.17773	0.014	0.035	1.62438e-08	0	yocK
atpI	-0.44963	0.035	0.064	2.71379e-08	0	atpI
yqeZ	-0.559829	0.027	0.053	2.72969e-08	0	yqeZ
yfhL	-0.503755	0.043	0.074	3.46765e-08	0	yfhL
csbX	-1.31362	0.008	0.025	3.49567e-08	0	csbX
uvrB	-0.85795	0.017	0.039	4.02124e-08	0	uvrB
spo0M	-0.998483	0.017	0.039	4.61988e-08	0	spo0M
ydbD	-0.815755	0.017	0.039	5.50419e-08	0	ydbD
gcvH	-0.152293	0.065	0.103	5.71236e-08	0	gcvH
ipi	-1.0033	0.014	0.034	5.71976e-08	0	ipi
csbB	-0.879141	0.018	0.04	8.28882e-08	0	csbB
yitT	-0.717904	0.02	0.042	1.18635e-07	0	yitT
ywjC	-0.604753	0.03	0.055	2.37032e-07	0	ywjC
ywsB	-0.404854	0.061	0.095	3.33432e-07	0	ywsB
ywiE	-0.923902	0.017	0.038	3.77469e-07	0	ywiE
yknX	-0.765093	0.018	0.038	8.82319e-07	0	yknX
scoC	-0.371837	0.053	0.085	9.67418e-07	0	scoC
carA	-0.804822	0.017	0.036	1.47895e-06	0	carA
yybF	-0.892328	0.012	0.03	1.71307e-06	0	yybF
sigW	-0.800956	0.02	0.04	1.94929e-06	0	sigW
ysnA	-0.500345	0.031	0.055	4.02306e-06	0	ysnA
ysdB	-0.784188	0.024	0.045	4.33413e-06	0	ysdB
ydaG	-0.471817	0.047	0.075	5.06953e-06	0	ydaG
guaB	-0.206492	0.062	0.095	5.30589e-06	0	guaB
groES	-0.498903	0.034	0.059	6.03549e-06	0	groES
sufD	-0.168214	0.087	0.125	7.09912e-06	0	sufD
rpmGB	-0.117516	0.083	0.121	8.73337e-06	0	rpmGB
dnaK	-0.245427	0.071	0.105	9.16668e-06	0	dnaK
thiC	-0.176596	0.065	0.098	9.5835e-06	0	thiC
ytkL	-0.507779	0.024	0.045	1.19057e-05	0	ytkL
yvgO	-0.447669	0.033	0.057	1.21183e-05	0	yvgO
fnr	-1.36824	0.006	0.019	1.59685e-05	0	fnr
purA	-0.76112	0.016	0.033	1.765e-05	0	purA
yfkH	-1.09155	0.011	0.026	1.98917e-05	0	yfkH
yxjJ	-0.599454	0.02	0.039	2.61889e-05	0	yxjJ
yhaA	-0.211729	0.051	0.08	3.34647e-05	0	yhaA
ysxC	-0.642711	0.018	0.036	3.71045e-05	0	ysxC
pyrR	-0.490487	0.025	0.046	4.38091e-05	0	pyrR
yrkA	-0.888578	0.016	0.033	5.29856e-05	0	yrkA
hemE	-0.434968	0.036	0.06	5.36753e-05	0	hemE
yknW	-0.749863	0.015	0.032	5.59591e-05	0	yknW
yuaB	-0.352032	0.028	0.049	5.81625e-05	0	yuaB
pgcA	-0.26707	0.045	0.072	6.25827e-05	0	pgcA
appA/2	-0.136839	0.088	0.124	7.72825e-05	0	appA/2
opuE	-0.41296	0.039	0.064	8.2061e-05	0	opuE
yceH	-0.484674	0.023	0.043	8.49069e-05	0	yceH
yjcG	-0.127238	0.062	0.093	8.6065e-05	0	yjcG
ybgE	-1.4795	0.006	0.018	0.000110324	0	ybgE
ndk	-0.44457	0.028	0.048	0.000118004	0	ndk
era	-0.225172	0.05	0.077	0.000135802	0	era
ywtG	-0.406298	0.029	0.049	0.000267214	0	ywtG
rph	-0.586138	0.019	0.036	0.00027816	0	rph
ymfC	-0.428384	0.026	0.045	0.000317368	0	ymfC
ycdG	-0.517907	0.031	0.051	0.000420024	0	ycdG
nasD	-2.04729	0.002	0.011	0.000516031	0	nasD
tagD	-0.103287	0.08	0.113	0.00056049	0	tagD
ydaD	-0.570105	0.023	0.042	0.000624319	0	ydaD
spo0E	-0.659371	0.013	0.027	0.000666722	0	spo0E
ytsJ	-0.173338	0.051	0.077	0.000697828	0	ytsJ
tatAY	-0.343392	0.024	0.042	0.000863966	0	tatAY
ygxB	-0.567497	0.018	0.034	0.0011258	0	ygxB
corA	-0.758579	0.014	0.029	0.0012132	0	corA
pksS	-0.632512	0.008	0.021	0.00124183	0	pksS
ykuT	-0.551045	0.017	0.033	0.00131974	0	ykuT
aspB	-0.31995	0.032	0.052	0.00138336	0	aspB
dppA	-0.279524	0.03	0.05	0.00142274	0	dppA
tagT	-0.326757	0.028	0.047	0.00145949	0	tagT
ppaC	-0.286699	0.037	0.059	0.00156044	0	ppaC
fusA	0.34907	0.476	0.486	0.00157637	0	fusA
pbpA	-0.137421	0.03	0.05	0.00165099	0	pbpA
yxiT/1	-1.66637	0.002	0.011	0.00175737	0	yxiT/1
yjgC	-0.552364	0.019	0.035	0.00202427	0	yjgC
ycbP	-0.141675	0.086	0.119	0.00219682	0	ycbP
ispD	-0.479655	0.016	0.031	0.0022157	0	ispD
yokG	-0.115868	0.038	0.059	0.00383134	0	yokG
cydC	-2.14049	0.003	0.011	0.00395614	0	cydC
argD	-0.693134	0.016	0.03	0.00545448	0	argD
cypC	-0.992972	0.011	0.023	0.0060437	0	cypC
recA	-0.217334	0.042	0.063	0.00815528	0	recA
yxaB	-0.954012	0.008	0.019	0.00848811	0	yxaB
pgm	-0.112832	0.072	0.1	0.00883672	0	pgm
rpsG	0.266122	0.561	0.587	0.00891738	0	rpsG
lytA	-0.253898	0.036	0.055	0.012438	0	lytA
serS	-0.837444	0.012	0.024	0.0132801	0	serS
prsA	-0.118251	0.055	0.079	0.0178553	0	prsA
rsbS	-0.330401	0.015	0.028	0.0221053	0	rsbS
rok	-0.242226	0.027	0.044	0.0222538	0	rok
nifS	-0.27709	0.03	0.048	0.0252279	0	nifS
trmU	-0.402552	0.018	0.032	0.0254428	0	trmU
acuA	-0.858182	0.009	0.019	0.0282814	0	acuA
yfkM	-0.479451	0.023	0.039	0.0302236	0	yfkM
spo0A	-0.148627	0.05	0.072	0.0369256	0	spo0A
lonA	-0.562908	0.02	0.034	0.0373902	0	lonA
yoxD	-0.693961	0.011	0.023	0.0410217	0	yoxD
murG	-0.381278	0.015	0.028	0.0418005	0	murG
ydaT	-1.15666	0.005	0.013	0.0424224	0	ydaT
frlB	-0.912732	0.006	0.015	0.0428694	0	frlB
ribC	-0.579942	0.017	0.03	0.0429803	0	ribC
yknZ	-0.267553	0.034	0.052	0.043704	0	yknZ
dat	-0.120971	0.033	0.051	0.0453833	0	dat
fruC	-0.183702	0.042	0.063	0.0460497	0	fruC
gpsB	-0.218148	0.034	0.053	0.0504501	0	gpsB
niaP	-0.297011	0.016	0.029	0.0506766	0	niaP
pfkA	-0.630908	0.015	0.028	0.0525919	0	pfkA
yjbH	-0.633414	0.013	0.025	0.0556307	0	yjbH
ykgB	-0.443292	0.031	0.048	0.0605946	0	ykgB
nrdE	-0.46939	0.023	0.038	0.0631757	0	nrdE
ydbS	-0.889567	0.006	0.015	0.0640708	0	ydbS
yvaK	-0.751875	0.014	0.026	0.0647047	0	yvaK
sppA	-0.38658	0.022	0.037	0.0656225	0	sppA
yabQ	-0.579138	0.01	0.021	0.0752066	0	yabQ
atpC	-0.413215	0.02	0.034	0.0770991	0	atpC
cydA	-1.08226	0.005	0.014	0.0804155	0	cydA
yvgN	-0.351966	0.016	0.028	0.0952319	0	yvgN
ytzE	-0.222831	0.031	0.048	0.137444	0	ytzE
yxaI	-0.251339	0.023	0.038	0.139448	0	yxaI
atpE	-0.132964	0.036	0.053	0.14724	0	atpE
yqhB	-0.974511	0.007	0.016	0.173176	0	yqhB
yxaL	-0.436206	0.019	0.032	0.182183	0	yxaL
ypbH	-0.57212	0.014	0.025	0.208395	0	ypbH
gudB	-0.119844	0.045	0.064	0.224983	0	gudB
yvzB	-0.154729	0.057	0.078	0.23935	0	yvzB
ald	-0.120986	0.03	0.045	0.241102	0	ald
argG	-0.280378	0.031	0.047	0.241812	0	argG
ltaS	-0.221313	0.022	0.036	0.270882	0	ltaS
ythQ	-0.567243	0.011	0.021	0.286073	0	ythQ
mtnN	-0.245937	0.027	0.042	0.315488	0	mtnN
yhxD	-0.450698	0.02	0.033	0.346913	0	yhxD
menE	-0.54109	0.016	0.028	0.373314	0	menE
leuD	0.105003	0.132	0.168	0.378233	0	leuD
yocA	-0.29821	0.024	0.038	0.421505	0	yocA
gpsA	-0.213814	0.022	0.035	0.440928	0	gpsA
ahrC	-0.345372	0.011	0.021	0.442051	0	ahrC
hemH	-0.722669	0.011	0.021	0.460757	0	hemH
tagO	-0.412814	0.01	0.02	0.483341	0	tagO
fin	-0.240744	0.018	0.03	0.507634	0	fin
yaaI	-0.804739	0.008	0.016	0.559713	0	yaaI
fatR	-0.549239	0.01	0.02	0.608462	0	fatR
yoxB	-0.877101	0.005	0.013	0.735342	0	yoxB
argH	-0.222495	0.031	0.046	0.740419	0	argH
citB	-0.73257	0.012	0.022	0.756445	0	citB
yjgD	-0.632101	0.011	0.021	0.765895	0	yjgD
uppS	-0.452121	0.015	0.026	0.770956	0	uppS
ykuR	-0.541324	0.019	0.031	0.77822	0	ykuR
mdh	0.109302	0.167	0.209	0.78651	0	mdh
csaA	-0.696039	0.008	0.017	0.97781	0	csaA
yhcH	-0.436776	0.007	0.015	1	0	yhcH
rnr	-0.341188	0.013	0.023	1	0	rnr
yvrN	-0.173529	0.03	0.044	1	0	yvrN
ctpA	-0.101003	0.025	0.038	1	0	ctpA
yodC	-0.213884	0.011	0.02	1	0	yodC
tnrA	-0.942709	0.007	0.014	1	0	tnrA
noc	-0.131714	0.031	0.046	1	0	noc
dppE	-0.561749	0.008	0.016	1	0	dppE
sdpI	-0.431666	0.007	0.015	1	0	sdpI
sdhC	-0.103627	0.035	0.05	1	0	sdhC
fabL	-0.327959	0.019	0.031	1	0	fabL
dhaS	-0.216753	0.028	0.041	1	0	dhaS
swrAA/1	-0.275647	0.033	0.047	1	0	swrAA/1
yjbI	-1.07753	0.004	0.01	1	0	yjbI
lgt	-0.707138	0.01	0.019	1	0	lgt
phoH	-0.111293	0.019	0.031	1	0	phoH
comX	-0.345367	0.016	0.027	1	0	comX
flgM	-0.134504	0.097	0.122	1	0	flgM
motB	-0.242024	0.025	0.037	1	0	motB
secE	0.144164	0.128	0.161	1	0	secE
ydeB	-0.705668	0.01	0.018	1	0	ydeB
yvrE	-0.590224	0.013	0.022	1	0	yvrE
yfkI	-0.534404	0.013	0.022	1	0	yfkI
fliE	-0.22234	0.02	0.031	1	0	fliE
glmS	0.159353	0.103	0.13	1	0	glmS
sinR	-0.173507	0.032	0.046	1	0	sinR
yoaA	-0.66993	0.007	0.014	1	0	yoaA
yrrS	-0.698087	0.007	0.014	1	0	yrrS
racX	-0.716676	0.004	0.01	1	0	racX
ywmE	-0.250966	0.014	0.024	1	0	ywmE
rnhB	-0.132854	0.026	0.039	1	0	rnhB
prsW	-0.354895	0.011	0.02	1	0	prsW
rplJ	0.117914	0.185	0.228	1	0	rplJ
csoR	-0.710805	0.006	0.012	1	0	csoR
nfo	-0.331903	0.019	0.029	1	0	nfo
albA	-0.28762	0.016	0.025	1	0	albA
ksgA	-0.58385	0.009	0.017	1	0	ksgA
recU	-0.851482	0.006	0.012	1	0	recU
ytaB	-0.839927	0.006	0.012	1	0	ytaB
divIB	-0.391365	0.012	0.02	1	0	divIB
carB	-0.353283	0.021	0.032	1	0	carB
rpsQ	0.159942	0.114	0.142	1	0	rpsQ
fbaA	0.107085	0.088	0.112	1	0	fbaA
ylbQ	-0.527631	0.007	0.014	1	0	ylbQ
wprA	0.151279	0.084	0.107	1	0	wprA
yplP	-0.458908	0.012	0.02	1	0	yplP
ykuI	-0.331875	0.019	0.029	1	0	ykuI
appF	-0.195459	0.017	0.026	1	0	appF
rapJ	-0.247751	0.018	0.028	1	0	rapJ
yezE	-0.109428	0.025	0.036	1	0	yezE
katX	-0.398181	0.013	0.021	1	0	katX
sigH	0.157766	0.078	0.1	1	0	sigH
rluB	-0.279504	0.015	0.024	1	0	rluB
divIVA	0.148042	0.091	0.114	1	0	divIVA
resB	-0.559959	0.007	0.014	1	0	resB
thiT	-0.158884	0.015	0.024	1	0	thiT
yokD	-0.295737	0.014	0.022	1	0	yokD
atpA	0.155355	0.074	0.095	1	0	atpA
tagH	-0.338914	0.013	0.021	1	0	tagH
aldY	-0.497934	0.008	0.015	1	0	aldY
nrdI	-0.310901	0.01	0.018	1	0	nrdI
pycA	0.127376	0.055	0.072	1	0	pycA
tagA	-0.101018	0.024	0.035	1	0	tagA
nrgB	-0.456751	0.007	0.014	1	0	nrgB
tatCY	-0.126761	0.049	0.065	1	0	tatCY
murAA	-0.105797	0.027	0.038	1	0	murAA
prfA	-0.508446	0.008	0.014	1	0	prfA
mrgA	-0.247836	0.01	0.017	1	0	mrgA
cwlO	0.223519	0.069	0.088	1	0	cwlO
malK	-0.546662	0.005	0.011	1	0	malK
pksC	-0.252262	0.013	0.021	1	0	pksC
yqhQ	-0.196172	0.014	0.022	1	0	yqhQ
pepF	-0.209605	0.019	0.028	1	0	pepF
menC	-0.154967	0.014	0.023	1	0	menC
bdbD	-0.292216	0.018	0.028	1	0	bdbD
kduI	-0.358194	0.007	0.013	1	0	kduI
ycbJ	-0.225773	0.024	0.034	1	0	ycbJ
rpsT	0.135804	0.168	0.202	1	0	rpsT
degU	-0.125139	0.022	0.032	1	0	degU
yvcJ	-0.148685	0.022	0.031	1	0	yvcJ
tenA	0.156093	0.121	0.148	1	0	tenA
htrB	-0.115515	0.022	0.032	1	0	htrB
glnR	-0.278106	0.023	0.032	1	0	glnR
ccpN	-0.316044	0.018	0.026	1	0	ccpN
alaR	-0.112595	0.02	0.029	1	0	alaR
ywjA	-0.499701	0.006	0.012	1	0	ywjA
bmrD	-0.117363	0.032	0.044	1	0	bmrD
ykvY	-0.314253	0.012	0.02	1	0	ykvY
ctaA	-0.780788	0.006	0.011	1	0	ctaA
ymzB	-0.105223	0.021	0.031	1	0	ymzB
yfmP	-0.455047	0.006	0.012	1	0	yfmP
yqhS	-0.132651	0.031	0.042	1	0	yqhS
luxS	-0.211395	0.015	0.023	1	0	luxS
hisG	-0.195845	0.017	0.026	1	0	hisG
folB	-0.511961	0.006	0.012	1	0	folB
aspS	0.112664	0.088	0.109	1	0	aspS
patA	-0.110189	0.033	0.045	1	0	patA
rplK	0.152252	0.108	0.132	1	0	rplK
licT	-0.297272	0.013	0.021	1	0	licT
yubA	-0.28042	0.008	0.014	1	0	yubA
ybxG	-0.154967	0.012	0.019	1	0	ybxG
ftsH	0.10259	0.164	0.197	1	0	ftsH
safA	0.108924	0.066	0.084	1	0	safA
drm	-0.146254	0.015	0.023	1	0	drm
gabD	-0.530614	0.007	0.013	1	0	gabD
yflS	-0.591409	0.007	0.013	1	0	yflS
fliP	0.1834	0.05	0.065	1	0	fliP
spoIISA	-0.223397	0.017	0.025	1	0	spoIISA
hisF	-0.266361	0.011	0.018	1	0	hisF
bshB2	-0.103684	0.029	0.04	1	0	bshB2
hemC	-0.193886	0.011	0.018	1	0	hemC
gabP	-0.463374	0.006	0.011	1	0	gabP
srfAD	0.12332	0.1	0.122	1	0	srfAD
yhaM	-0.150207	0.015	0.022	1	0	yhaM
purE	-0.191488	0.027	0.037	1	0	purE
dnaJ	-0.302075	0.012	0.019	1	0	dnaJ
ywrO	-0.295571	0.009	0.015	1	0	ywrO
maf	-0.285062	0.014	0.022	1	0	maf
rpsC	0.133575	0.212	0.253	1	0	rpsC
dnaE	-0.265157	0.013	0.02	1	0	dnaE
yhdF	-0.284556	0.011	0.017	1	0	yhdF
galK	-0.347824	0.01	0.017	1	0	galK
csbA	-0.341709	0.011	0.017	1	0	csbA
yxzF	-0.7758	0.01	0.017	1	0	yxzF
ilvB	0.162779	0.106	0.129	1	0	ilvB
nudF	-0.180107	0.017	0.025	1	0	nudF
lutB	0.128535	0.057	0.072	1	0	lutB
cdd	0.111856	0.049	0.062	1	0	cdd
yokA	-0.149393	0.011	0.018	1	0	yokA
helD	-0.460924	0.006	0.011	1	0	helD
mutS	-0.257094	0.007	0.013	1	0	mutS
lutR	-0.102442	0.008	0.014	1	0	lutR
radA	-0.1656	0.015	0.023	1	0	radA
pspA	-0.216245	0.024	0.034	1	0	pspA
ribT	-0.14851	0.022	0.031	1	0	ribT
ylmB	-0.163982	0.011	0.018	1	0	ylmB
nos	-0.569625	0.006	0.011	1	0	nos
yflH	-0.466168	0.008	0.013	1	0	yflH
rapE	-0.329323	0.018	0.026	1	0	rapE
polX	-0.477969	0.005	0.01	1	0	polX
frr	0.119563	0.031	0.041	1	0	frr
dnaX	-0.15794	0.016	0.024	1	0	dnaX
hprT	0.123865	0.075	0.093	1	0	hprT
yacD	-0.445405	0.01	0.016	1	0	yacD
ypcP	-0.180025	0.014	0.021	1	0	ypcP
glcK	-0.355151	0.018	0.026	1	0	glcK
yplQ	-0.290684	0.009	0.015	1	0	yplQ
med	-0.315812	0.006	0.011	1	0	med
yqjL	-0.59185	0.006	0.011	1	0	yqjL
codY	0.105303	0.047	0.06	1	0	codY
lcfA	-0.486262	0.007	0.012	1	0	lcfA
menB	0.149061	0.047	0.06	1	0	menB
yocI	-0.368669	0.005	0.01	1	0	yocI
glyA	0.151712	0.06	0.075	1	0	glyA
msrB	-0.387849	0.005	0.01	1	0	msrB
txpA	-0.287386	0.011	0.017	1	0	txpA
greA	0.251953	0.03	0.04	1	0	greA
yybL	-0.146051	0.03	0.039	1	0	yybL
yaaH	-0.717556	0.006	0.011	1	0	yaaH
exuR	-0.138191	0.015	0.022	1	0	exuR
perR	0.118213	0.037	0.049	1	0	perR
sipU	-0.179534	0.006	0.011	1	0	sipU
yabP	1.14522	0.017	0.011	1	0	yabP
yhcM	-0.555036	0.006	0.011	1	0	yhcM
yxiS	-0.113915	0.018	0.025	1	0	yxiS
hemA	-0.258373	0.009	0.015	1	0	hemA
fur	-0.210394	0.013	0.02	1	0	fur
gntR	-0.574378	0.006	0.01	1	0	gntR
rpsH	0.102556	0.297	0.347	1	0	rpsH
treR	-0.398741	0.006	0.011	1	0	treR
pgi	0.129236	0.07	0.086	1	0	pgi
atpB	0.157973	0.093	0.112	1	0	atpB
bmr	-0.611642	0.005	0.01	1	0	bmr
yrpB	-0.212659	0.007	0.012	1	0	yrpB
tagB	-0.191497	0.013	0.02	1	0	tagB
ytrF	-0.256416	0.012	0.019	1	0	ytrF
mpr	-0.213085	0.01	0.016	1	0	mpr
miaA	-0.138493	0.009	0.014	1	0	miaA
xpaC	-0.35515	0.007	0.012	1	0	xpaC
argC	-0.103946	0.019	0.026	1	0	argC
ylxG	0.673537	0.093	0.083	1	0	ylxG
yvgK	-0.405747	0.006	0.011	1	0	yvgK
clpY	0.181384	0.056	0.07	1	0	clpY
ywbN	-0.273874	0.008	0.013	1	0	ywbN
pyrH	0.15503	0.051	0.063	1	0	pyrH
galM	-0.451968	0.009	0.014	1	0	galM
albE	-0.40195	0.009	0.014	1	0	albE
proB	-0.246482	0.011	0.017	1	0	proB
rodA	-0.331428	0.009	0.015	1	0	rodA
trmK	-0.229151	0.01	0.016	1	0	trmK
yaaT	0.121038	0.032	0.042	1	0	yaaT
mreC	0.103551	0.038	0.049	1	0	mreC
serA	0.146909	0.166	0.196	1	0	serA
parE	-0.23801	0.013	0.019	1	0	parE
yqgS	0.14278	0.057	0.07	1	0	yqgS
yphC	-0.224577	0.007	0.011	1	0	yphC
yabE	0.160028	0.039	0.05	1	0	yabE
dltE	0.133249	0.045	0.057	1	0	dltE
resA	-0.127131	0.011	0.017	1	0	resA
rocF	-0.136593	0.014	0.02	1	0	rocF
yueF	-0.52537	0.006	0.011	1	0	yueF
yjbM	-0.127538	0.013	0.019	1	0	yjbM
pdhC	0.153295	0.237	0.279	1	0	pdhC
hemQ	-0.227752	0.006	0.011	1	0	hemQ
ytkK	-0.661267	0.007	0.012	1	0	ytkK
yteJ	-0.477516	0.007	0.012	1	0	yteJ
ykgA	-0.612967	0.009	0.014	1	0	ykgA
soj	-0.242619	0.014	0.02	1	0	soj
rplU	0.167796	0.197	0.232	1	0	rplU
yrkL	-0.283648	0.013	0.019	1	0	yrkL
fliF	0.144984	0.087	0.104	1	0	fliF
ezrA	-0.173988	0.013	0.019	1	0	ezrA
bceR	-0.10121	0.009	0.014	1	0	bceR
ilvA	0.123748	0.077	0.093	1	0	ilvA
opuD	-0.157441	0.016	0.023	1	0	opuD
yhcB	-0.262004	0.014	0.02	1	0	yhcB
yqjD	-0.127545	0.015	0.022	1	0	yqjD
cheY	0.155378	0.079	0.094	1	0	cheY
metC	0.136674	0.031	0.04	1	0	metC
cysI	0.110467	0.029	0.037	1	0	cysI
znuA	-0.119109	0.008	0.013	1	0	znuA
ydjM	0.153688	0.042	0.052	1	0	ydjM
spoIIAB	-0.531699	0.007	0.011	1	0	spoIIAB
hisJ	-0.429117	0.006	0.011	1	0	hisJ
rho	-0.236386	0.017	0.024	1	0	rho
tig	0.176646	0.09	0.107	1	0	tig
accA	0.10699	0.014	0.02	1	0	accA
rpsJ	0.205805	0.18	0.211	1	0	rpsJ
yneF	0.141192	0.057	0.069	1	0	yneF
yhcA	-0.323617	0.01	0.016	1	0	yhcA
mtnA	0.575261	0.322	0.162	2.7056e-72	1	mtnA
metQ	0.66276	0.247	0.112	2.23265e-71	1	metQ
rplJ	0.479473	0.331	0.175	1.98784e-61	1	rplJ
metE	0.56023	0.276	0.143	1.088e-56	1	metE
thiF	0.325901	0.358	0.198	1.35089e-54	1	thiF
ilvC	0.347184	0.401	0.243	3.17533e-45	1	ilvC
cysC	0.441065	0.245	0.13	1.40693e-44	1	cysC
sat	0.31817	0.309	0.175	1.452e-43	1	sat
leuD	0.382933	0.241	0.128	1.84579e-43	1	leuD
fusA	0.253101	0.637	0.433	4.56742e-42	1	fusA
srfAD	0.56979	0.185	0.092	2.02234e-41	1	srfAD
rplP	0.331588	0.355	0.212	7.30219e-41	1	rplP
purD	0.689076	0.125	0.055	1.9146e-37	1	purD
mtnD	0.486037	0.19	0.099	2.55496e-37	1	mtnD
rpsL	0.259735	0.432	0.275	4.07952e-37	1	rpsL
purH	0.480426	0.137	0.063	8.22557e-37	1	purH
ylnD	0.317507	0.295	0.172	1.16497e-36	1	ylnD
rplW	0.238122	0.491	0.32	5.66817e-35	1	rplW
purL	0.526395	0.142	0.067	7.68668e-35	1	purL
rpsP	0.357327	0.216	0.118	1.12402e-34	1	rpsP
rplQ	0.234087	0.386	0.242	2.69997e-34	1	rplQ
sdpA	0.496144	0.169	0.087	4.96289e-34	1	sdpA
srfAB	0.259597	0.311	0.186	1.18177e-33	1	srfAB
metN	0.662545	0.116	0.052	5.12989e-33	1	metN
ilvB	0.392993	0.187	0.1	1.09303e-32	1	ilvB
appA/1	0.409246	0.2	0.111	4.8344e-31	1	appA/1
rplN	0.264566	0.289	0.174	5.25987e-31	1	rplN
rplO	0.206984	0.437	0.284	8.64066e-31	1	rplO
rpsM	0.325984	0.276	0.167	1.90126e-30	1	rpsM
thiS	0.216691	0.3	0.184	4.12115e-30	1	thiS
rpsI	0.308779	0.225	0.13	7.11459e-30	1	rpsI
leuA	0.281843	0.214	0.122	5.38442e-29	1	leuA
map	0.188297	0.368	0.235	8.38522e-29	1	map
clpX	0.301376	0.256	0.154	1.59529e-28	1	clpX
serA	0.231005	0.265	0.16	4.65341e-28	1	serA
ilvH	0.310812	0.232	0.137	1.21071e-27	1	ilvH
sucC	0.209068	0.264	0.16	6.28883e-27	1	sucC
rpsD	0.219901	0.277	0.171	6.31562e-27	1	rpsD
ssbA	0.420467	0.147	0.077	1.0736e-26	1	ssbA
ldh	-1.73867	0.07	0.138	1.30846e-26	1	ldh
mdh	0.210621	0.275	0.169	2.55122e-26	1	mdh
rpsE	0.320046	0.208	0.121	4.47977e-26	1	rpsE
srfAA	0.329752	0.177	0.099	9.02871e-26	1	srfAA
yvdD	0.432624	0.113	0.055	2.11469e-25	1	yvdD
sufB	0.332196	0.179	0.102	1.13091e-24	1	sufB
rpoC	0.32307	0.165	0.092	1.30321e-24	1	rpoC
rpsF	0.210086	0.26	0.161	1.77901e-24	1	rpsF
rpoA	0.159831	0.555	0.389	2.19238e-24	1	rpoA
ftsH	0.267155	0.26	0.162	5.19416e-24	1	ftsH
rplV	0.20537	0.298	0.191	6.44848e-24	1	rplV
ypfD	0.170627	0.349	0.228	6.48099e-24	1	ypfD
rpsQ	0.254412	0.191	0.114	1.31104e-21	1	rpsQ
tyrA	0.45775	0.106	0.053	1.32919e-21	1	tyrA
phrK	0.532972	0.091	0.043	1.68319e-21	1	phrK
rplA	0.166611	0.307	0.2	1.91443e-21	1	rplA
rplF	0.127839	0.354	0.235	3.11134e-21	1	rplF
cysI	0.746621	0.062	0.025	1.06743e-20	1	cysI
thiW	0.225887	0.177	0.104	2.06824e-20	1	thiW
sufS	0.242592	0.17	0.1	3.0992e-20	1	sufS
aspS	0.233912	0.151	0.086	4.43464e-20	1	aspS
tsf	0.23156	0.218	0.135	5.14325e-20	1	tsf
pdhB	0.116534	0.283	0.184	5.87661e-20	1	pdhB
wprA	0.284423	0.147	0.084	1.07599e-19	1	wprA
guaB	0.31595	0.127	0.069	1.32351e-19	1	guaB
rpsJ	0.147099	0.272	0.177	2.25803e-19	1	rpsJ
mtnK	0.342708	0.14	0.079	3.77695e-19	1	mtnK
purS	0.348828	0.108	0.057	6.29469e-19	1	purS
sdpC	0.264762	0.159	0.094	1.15318e-18	1	sdpC
rplK	0.212536	0.177	0.107	1.58056e-18	1	rplK
tenI	0.103448	0.253	0.164	2.35754e-18	1	tenI
lytC	0.36875	0.113	0.061	5.1126e-18	1	lytC
pdxS	0.339985	0.119	0.065	5.43224e-18	1	pdxS
pyrH	0.451881	0.094	0.048	5.73324e-18	1	pyrH
rpsS	0.183647	0.242	0.157	8.7746e-18	1	rpsS
leuC	0.335025	0.155	0.093	1.54368e-17	1	leuC
lytA	0.434988	0.079	0.039	3.03834e-17	1	lytA
leuB	0.495909	0.073	0.034	3.49935e-17	1	leuB
fliM	0.212277	0.151	0.09	6.8394e-17	1	fliM
sucD	0.159755	0.19	0.119	7.50907e-17	1	sucD
rapF	0.171217	0.181	0.112	1.49122e-16	1	rapF
rpsU	0.187317	0.157	0.095	2.47044e-16	1	rpsU
rpsB	0.121737	0.282	0.19	3.86958e-16	1	rpsB
sigA	0.270822	0.154	0.094	1.20952e-15	1	sigA
srfAC	0.112202	0.197	0.125	2.18393e-15	1	srfAC
yvrN	0.541734	0.065	0.03	2.19423e-15	1	yvrN
tenA	0.177921	0.191	0.122	2.20775e-15	1	tenA
cwlO	0.17542	0.121	0.069	2.23405e-15	1	cwlO
icd	0.160404	0.141	0.084	3.06272e-15	1	icd
hisD	0.44974	0.089	0.047	3.72013e-15	1	hisD
gltB	0.601153	0.065	0.031	3.81691e-15	1	gltB
pgi	0.259092	0.119	0.068	4.09764e-15	1	pgi
yoaC	0.65839	0.044	0.017	4.32926e-15	1	yoaC
bioF	0.14899	0.149	0.09	7.10849e-15	1	bioF
ylxG	0.222042	0.125	0.073	8.53988e-15	1	ylxG
clpY	0.317426	0.098	0.054	9.5345e-15	1	clpY
fliG	0.17169	0.156	0.096	1.07977e-14	1	fliG
fliT	0.139125	0.114	0.065	1.33763e-14	1	fliT
asnS	0.221528	0.113	0.065	1.83352e-14	1	asnS
ptsH	0.182941	0.167	0.105	2.1502e-14	1	ptsH
gcvH	0.192612	0.13	0.077	2.40434e-14	1	gcvH
pyrE	0.766213	0.042	0.016	3.20607e-14	1	pyrE
divIVA	0.164572	0.149	0.092	8.76008e-14	1	divIVA
ytpR	0.366921	0.084	0.045	1.57692e-13	1	ytpR
gndA	0.172664	0.16	0.101	1.81785e-13	1	gndA
pycA	0.2717	0.099	0.056	1.93559e-13	1	pycA
safA	0.347689	0.113	0.066	2.34423e-13	1	safA
metC	0.647862	0.061	0.029	3.56622e-13	1	metC
yjcG	0.242766	0.119	0.071	4.57304e-13	1	yjcG
lutB	0.250951	0.1	0.057	4.73187e-13	1	lutB
thiC	0.257923	0.124	0.075	4.89089e-13	1	thiC
purB	0.259267	0.114	0.067	5.65166e-13	1	purB
frr	0.62628	0.061	0.03	1.29042e-12	1	frr
minD	0.255149	0.119	0.072	1.43975e-12	1	minD
yvrO	0.262602	0.081	0.043	1.81135e-12	1	yvrO
lytB	0.296903	0.103	0.06	1.84928e-12	1	lytB
sufC	0.142698	0.156	0.099	1.92622e-12	1	sufC
mtnB	0.402842	0.082	0.044	2.00749e-12	1	mtnB
putP	0.653723	0.048	0.021	2.01859e-12	1	putP
yxjG	0.220012	0.097	0.055	2.02623e-12	1	yxjG
yqgS	0.274605	0.097	0.055	2.23078e-12	1	yqgS
tig	0.138841	0.141	0.088	2.32707e-12	1	tig
swrB	0.245302	0.09	0.05	2.62066e-12	1	swrB
fliJ	0.43092	0.071	0.037	3.49288e-12	1	fliJ
glyA	0.304288	0.102	0.059	3.60065e-12	1	glyA
pdhA	0.199671	0.121	0.073	4.50672e-12	1	pdhA
mtnX	0.216682	0.107	0.063	6.29178e-12	1	mtnX
lutC	0.109889	0.162	0.104	6.92825e-12	1	lutC
rpmGB	0.102663	0.149	0.095	9.15955e-12	1	rpmGB
gudB	0.372911	0.086	0.048	1.14012e-11	1	gudB
thiD	0.448854	0.066	0.034	1.56746e-11	1	thiD
mtnW	0.288607	0.115	0.07	1.61694e-11	1	mtnW
asd	0.198515	0.1	0.058	1.96875e-11	1	asd
guaA	0.377592	0.077	0.042	2.66511e-11	1	guaA
flhA	0.376646	0.076	0.042	3.21552e-11	1	flhA
yxjH	0.287496	0.095	0.055	3.22634e-11	1	yxjH
nrdE	0.684987	0.054	0.026	3.33602e-11	1	nrdE
gatB	0.458838	0.071	0.038	3.41437e-11	1	gatB
fliP	0.119218	0.089	0.051	3.6382e-11	1	fliP
sufD	0.196617	0.153	0.099	3.82109e-11	1	sufD
pyrK	0.30195	0.065	0.033	3.9803e-11	1	pyrK
ald	0.416117	0.063	0.032	3.99288e-11	1	ald
cysJ	0.362908	0.071	0.038	4.30319e-11	1	cysJ
mntR	0.246167	0.089	0.05	4.34771e-11	1	mntR
yoaD	0.440939	0.071	0.038	4.71219e-11	1	yoaD
yxaI	0.606439	0.054	0.026	5.60186e-11	1	yxaI
lysA	0.555797	0.05	0.024	6.85495e-11	1	lysA
yfnI	0.412675	0.095	0.056	9.03348e-11	1	yfnI
fliD	0.202168	0.114	0.07	1.36941e-10	1	fliD
flhO	0.338681	0.068	0.036	1.44881e-10	1	flhO
jag	0.471114	0.05	0.024	1.57541e-10	1	jag
yybJ	0.179398	0.098	0.058	1.63653e-10	1	yybJ
ylaG	0.26865	0.09	0.053	2.20928e-10	1	ylaG
ileS	0.524975	0.055	0.027	2.52132e-10	1	ileS
rplX	0.13646	0.122	0.077	3.18284e-10	1	rplX
prsA	0.225078	0.101	0.061	3.20823e-10	1	prsA
rpoE	0.205163	0.092	0.054	4.04044e-10	1	rpoE
nusA	0.378014	0.071	0.039	4.15943e-10	1	nusA
aroB	0.312918	0.074	0.041	4.24647e-10	1	aroB
ndoAI	0.180664	0.108	0.066	4.46073e-10	1	ndoAI
yydG	0.247366	0.079	0.045	5.18318e-10	1	yydG
purM	0.320058	0.063	0.033	7.45363e-10	1	purM
pnpA	0.229221	0.074	0.041	8.31885e-10	1	pnpA
fliH	0.296474	0.079	0.045	8.98602e-10	1	fliH
rsiX	0.3966	0.055	0.028	1.04779e-09	1	rsiX
iolW	0.191543	0.133	0.085	1.05766e-09	1	iolW
pyk	0.313598	0.084	0.049	1.27434e-09	1	pyk
mbl	0.249454	0.064	0.034	1.68876e-09	1	mbl
csaA	1.1421	0.027	0.01	1.98172e-09	1	csaA
odhA	0.117046	0.143	0.094	2.06398e-09	1	odhA
pgcA	0.270052	0.09	0.054	2.23582e-09	1	pgcA
ftsZ	0.166536	0.119	0.075	2.51123e-09	1	ftsZ
dapA	0.26958	0.071	0.04	2.69745e-09	1	dapA
hisZ	0.466365	0.049	0.025	5.02822e-09	1	hisZ
glyS	0.33468	0.059	0.031	5.57212e-09	1	glyS
dltE	0.211422	0.077	0.044	5.95114e-09	1	dltE
metP	0.501215	0.042	0.02	1.17422e-08	1	metP
ymfC	0.357067	0.059	0.032	1.39164e-08	1	ymfC
bdbB	0.301038	0.081	0.047	1.41808e-08	1	bdbB
trmFO	0.652539	0.027	0.011	1.61182e-08	1	trmFO
lipM	0.225976	0.059	0.032	1.96343e-08	1	lipM
codY	0.159115	0.081	0.048	2.13598e-08	1	codY
nadC	0.211121	0.106	0.066	2.26313e-08	1	nadC
aspB	0.393566	0.067	0.038	2.49705e-08	1	aspB
abbA	0.245264	0.061	0.033	2.67987e-08	1	abbA
yydJ	0.268431	0.075	0.044	2.91449e-08	1	yydJ
fliF	0.10959	0.132	0.087	3.09387e-08	1	fliF
ilvA	0.156562	0.119	0.077	3.52773e-08	1	ilvA
pheT	0.301492	0.053	0.028	4.28726e-08	1	pheT
cheR	0.573883	0.042	0.02	4.82661e-08	1	cheR
fliL	0.182763	0.067	0.038	5.22782e-08	1	fliL
greA	0.236035	0.057	0.03	5.2877e-08	1	greA
gpsA	0.44035	0.048	0.024	5.42526e-08	1	gpsA
metK	0.357542	0.064	0.036	5.87531e-08	1	metK
purF	0.538296	0.038	0.018	6.80467e-08	1	purF
nadA	0.212367	0.083	0.05	8.4405e-08	1	nadA
gltT	0.453921	0.055	0.03	9.5738e-08	1	gltT
yumC	0.238079	0.066	0.038	1.17777e-07	1	yumC
wapA	0.151479	0.075	0.044	1.18373e-07	1	wapA
obg	0.430611	0.043	0.021	1.36989e-07	1	obg
nusG	0.176006	0.069	0.04	1.37196e-07	1	nusG
metI	0.14824	0.08	0.048	1.38183e-07	1	metI
asnB	0.194207	0.075	0.044	1.57006e-07	1	asnB
spoIIIJ	0.235955	0.084	0.052	3.1294e-07	1	spoIIIJ
yneF	0.123764	0.091	0.057	3.30049e-07	1	yneF
smpB	0.30461	0.046	0.024	3.91738e-07	1	smpB
recA	0.103818	0.079	0.048	6.37804e-07	1	recA
ftsE	0.204691	0.06	0.034	7.65635e-07	1	ftsE
ylxS	0.19239	0.066	0.038	8.45347e-07	1	ylxS
cheB	0.13416	0.084	0.052	9.60803e-07	1	cheB
bioW	0.208235	0.063	0.036	9.73268e-07	1	bioW
ctpA	0.385415	0.051	0.028	1.0088e-06	1	ctpA
yoaB	0.280624	0.06	0.034	1.06813e-06	1	yoaB
thrB	0.218042	0.074	0.045	1.41222e-06	1	thrB
hemC	0.790889	0.028	0.012	1.41307e-06	1	hemC
folK	0.578732	0.04	0.02	1.49239e-06	1	folK
yoaE	0.316175	0.053	0.029	1.57254e-06	1	yoaE
opuAC	0.282733	0.071	0.043	2.91604e-06	1	opuAC
yqeV	0.57521	0.033	0.015	2.93905e-06	1	yqeV
yqhT	0.217467	0.073	0.044	3.42924e-06	1	yqhT
trmU	0.466406	0.043	0.022	3.78889e-06	1	trmU
yacF	0.331331	0.056	0.032	3.831e-06	1	yacF
cheD	0.648732	0.029	0.013	4.12127e-06	1	cheD
alsD	-1.42827	0.038	0.066	4.28294e-06	1	alsD
murAA	0.378855	0.052	0.029	4.84212e-06	1	murAA
tagF	0.509297	0.039	0.02	5.00958e-06	1	tagF
ptsG	0.333519	0.046	0.025	5.04064e-06	1	ptsG
noc	0.315703	0.06	0.035	5.17823e-06	1	noc
appA/2	-0.118145	0.146	0.101	5.22144e-06	1	appA/2
prs	0.231355	0.054	0.03	5.30756e-06	1	prs
ylnE	0.150755	0.071	0.043	5.60107e-06	1	ylnE
thiU	0.277146	0.065	0.039	6.53158e-06	1	thiU
yydI	0.29752	0.053	0.03	7.00247e-06	1	yydI
citG	0.127342	0.058	0.034	7.38348e-06	1	citG
proS	0.152247	0.078	0.049	7.7846e-06	1	proS
fliK	0.160148	0.059	0.034	8.1098e-06	1	fliK
bdbA	0.27342	0.057	0.033	8.2584e-06	1	bdbA
dnaJ	0.550916	0.029	0.013	8.43476e-06	1	dnaJ
mtnN	0.333282	0.054	0.031	9.41386e-06	1	mtnN
cheC	0.526791	0.031	0.015	1.33325e-05	1	cheC
comS	0.407274	0.044	0.023	1.42532e-05	1	comS
putC	0.173668	0.084	0.054	1.53356e-05	1	putC
bacE	0.695956	0.032	0.015	1.56933e-05	1	bacE
rnjB	0.183711	0.078	0.049	1.73828e-05	1	rnjB
bioB	0.173125	0.065	0.039	2.23319e-05	1	bioB
aroH	0.276146	0.051	0.029	2.47993e-05	1	aroH
fabF	0.537423	0.022	0.009	2.60388e-05	1	fabF
dat	0.179617	0.064	0.039	2.6624e-05	1	dat
tkt	0.10029	0.073	0.045	2.73497e-05	1	tkt
proB	0.74925	0.026	0.012	2.81751e-05	1	proB
speD	0.4654	0.049	0.028	3.23496e-05	1	speD
yqxC	0.31629	0.044	0.024	3.4888e-05	1	yqxC
mreC	0.161844	0.064	0.039	3.62992e-05	1	mreC
aroE	0.503757	0.033	0.016	3.788e-05	1	aroE
pit	0.676979	0.028	0.013	4.02489e-05	1	pit
ugtP	0.129008	0.065	0.04	4.16175e-05	1	ugtP
nifS	0.33487	0.06	0.036	4.24649e-05	1	nifS
racE	0.266345	0.035	0.018	4.28832e-05	1	racE
yclQ	0.483443	0.031	0.015	4.54294e-05	1	yclQ
ydiO	0.514673	0.031	0.015	4.72613e-05	1	ydiO
thrS	0.175454	0.073	0.046	4.98194e-05	1	thrS
purQ	0.309791	0.052	0.03	5.67378e-05	1	purQ
trpS	0.491286	0.024	0.01	5.8523e-05	1	trpS
yhfT	0.233398	0.045	0.025	6.64424e-05	1	yhfT
sipS	0.491493	0.034	0.017	7.57799e-05	1	sipS
secDF	0.411945	0.039	0.021	7.96891e-05	1	secDF
ysxC	0.37837	0.045	0.025	8.09846e-05	1	ysxC
opuAA	0.226365	0.058	0.035	9.35677e-05	1	opuAA
hisG	0.391673	0.036	0.019	9.76856e-05	1	hisG
appB	0.225666	0.064	0.039	0.000113538	1	appB
lip	0.148687	0.064	0.039	0.000128591	1	lip
nrdF	0.171922	0.057	0.034	0.000131772	1	nrdF
ykhA	0.550855	0.027	0.013	0.000141126	1	ykhA
phrF	0.11531	0.104	0.071	0.000146979	1	phrF
tagT	0.184079	0.058	0.035	0.000147682	1	tagT
hfq	0.189842	0.052	0.031	0.000152091	1	hfq
murAB	0.494656	0.026	0.012	0.000156978	1	murAB
yuaB	0.282943	0.059	0.036	0.00017721	1	yuaB
rsbS	0.18866	0.036	0.019	0.000205384	1	rsbS
hom	-0.103242	0.226	0.168	0.000209857	1	hom
rasP	0.201769	0.054	0.032	0.000220782	1	rasP
ykvY	0.506194	0.028	0.014	0.000224425	1	ykvY
pta	0.294711	0.064	0.04	0.000249825	1	pta
purA	0.240397	0.041	0.023	0.000281717	1	purA
swrC	0.277602	0.043	0.024	0.000297807	1	swrC
hisA	0.207084	0.047	0.027	0.000351454	1	hisA
rpsO	-0.132	0.327	0.246	0.000380002	1	rpsO
mcpC	0.232928	0.057	0.035	0.00039233	1	mcpC
gmk	0.370476	0.052	0.031	0.000420791	1	gmk
bkdAA	0.353124	0.033	0.017	0.000511313	1	bkdAA
appC	0.21701	0.051	0.03	0.000515128	1	appC
ftsX	0.181289	0.062	0.039	0.000536525	1	ftsX
accA	0.382246	0.029	0.014	0.000538935	1	accA
yodF	0.272269	0.046	0.027	0.000591547	1	yodF
ahrC	0.361539	0.029	0.015	0.000656359	1	ahrC
leuS	0.350543	0.029	0.015	0.000704829	1	leuS
pgk	-0.127724	0.18	0.132	0.000730695	1	pgk
aroD	0.158255	0.06	0.038	0.000749216	1	aroD
pksS	0.497058	0.027	0.013	0.000757509	1	pksS
serC	0.292735	0.052	0.031	0.000818888	1	serC
ppaC	0.192213	0.071	0.046	0.000842581	1	ppaC
ltaS	0.203095	0.046	0.027	0.000842912	1	ltaS
niaP	0.266897	0.037	0.02	0.000861466	1	niaP
ykuI	0.296947	0.039	0.022	0.00091457	1	ykuI
yocA	0.213803	0.048	0.028	0.00103028	1	yocA
yisK	0.260105	0.05	0.03	0.0012071	1	yisK
pbpA	0.257169	0.06	0.038	0.00131232	1	pbpA
ygaF	0.443681	0.039	0.022	0.00132251	1	ygaF
rnc	0.219782	0.028	0.014	0.00143467	1	rnc
rpmB	0.104622	0.077	0.051	0.00147333	1	rpmB
yhdR	0.148331	0.034	0.018	0.00161162	1	yhdR
rsbRC	0.354177	0.026	0.013	0.00165143	1	rsbRC
tyrS	0.507955	0.024	0.012	0.00175992	1	tyrS
yezE	0.223982	0.046	0.028	0.00182588	1	yezE
dnaN	0.308556	0.036	0.02	0.00188134	1	dnaN
yacC	0.358822	0.026	0.013	0.0019022	1	yacC
yrrN	0.228488	0.031	0.016	0.00198639	1	yrrN
cspR	0.522805	0.027	0.013	0.00224055	1	cspR
ydiD	0.492058	0.029	0.015	0.002361	1	ydiD
yueB	0.616724	0.022	0.01	0.0025459	1	yueB
yhdN	-0.117828	0.106	0.075	0.00263719	1	yhdN
rok	0.116956	0.054	0.033	0.0027653	1	rok
patA	0.277967	0.057	0.036	0.00294109	1	patA
coaA	0.387367	0.032	0.017	0.00294525	1	coaA
sul	0.556129	0.016	0.006	0.0030193	1	sul
ypvA	0.219724	0.035	0.019	0.00313739	1	ypvA
pyrF	0.471114	0.028	0.015	0.003169	1	pyrF
qoxD	-0.106768	0.227	0.172	0.0032687	1	qoxD
yhcH	0.615774	0.021	0.009	0.00378685	1	yhcH
cheV	-0.127585	0.083	0.056	0.00386977	1	cheV
rbgA	0.292026	0.032	0.017	0.00396167	1	rbgA
opuBC	1.04677	0.012	0.004	0.00427552	1	opuBC
pel	0.173882	0.057	0.036	0.00487218	1	pel
rsbW	-0.121972	0.19	0.143	0.00498954	1	rsbW
ykuT	0.234234	0.04	0.023	0.00507154	1	ykuT
hisS	0.111126	0.041	0.024	0.0051948	1	hisS
sdpI	0.494198	0.021	0.01	0.00549932	1	sdpI
polA	0.478089	0.02	0.009	0.00568986	1	polA
bacF	0.317227	0.04	0.024	0.00600181	1	bacF
purN	0.139868	0.058	0.037	0.00618459	1	purN
cdsA	0.443008	0.032	0.018	0.00705833	1	cdsA
yjbM	0.485877	0.027	0.014	0.00790595	1	yjbM
yhaM	0.273825	0.03	0.016	0.00837456	1	yhaM
luxS	0.41347	0.031	0.017	0.00902698	1	luxS
yqhS	0.223065	0.053	0.033	0.00914776	1	yqhS
mdr	0.960227	0.012	0.004	0.00959062	1	mdr
znuA	0.404764	0.02	0.009	0.0107399	1	znuA
trxB	0.320024	0.042	0.025	0.0124553	1	trxB
purC	0.174152	0.044	0.027	0.0133743	1	purC
lipA	0.21476	0.041	0.025	0.0134641	1	lipA
glyQ	0.102903	0.044	0.027	0.0148068	1	glyQ
nudF	0.412054	0.033	0.019	0.0149332	1	nudF
rho	0.377242	0.032	0.018	0.0156271	1	rho
yokA	0.550216	0.025	0.013	0.0179033	1	yokA
qoxC	-0.129013	0.169	0.127	0.0182171	1	qoxC
lepA	0.388955	0.028	0.015	0.018345	1	lepA
ytdI	0.550779	0.016	0.007	0.0197063	1	ytdI
dacA	0.372469	0.038	0.022	0.0201874	1	dacA
citB	0.212708	0.029	0.016	0.0207255	1	citB
yrvO	0.267461	0.032	0.018	0.0217307	1	yrvO
upp	0.151443	0.055	0.036	0.0217369	1	upp
rph	0.130895	0.043	0.026	0.0221837	1	rph
rplI	0.342017	0.021	0.01	0.0236612	1	rplI
atpD	0.105664	0.044	0.027	0.0244188	1	atpD
ykzG	0.104637	0.057	0.037	0.0266064	1	ykzG
yokF	0.650071	0.017	0.007	0.0272927	1	yokF
spoVT	0.143502	0.045	0.028	0.0279707	1	spoVT
dltD	0.131699	0.031	0.018	0.0326546	1	dltD
fliZ	0.193727	0.045	0.028	0.0366219	1	fliZ
ykpA	0.255112	0.028	0.015	0.0367531	1	ykpA
gcaD	0.131096	0.041	0.025	0.0372578	1	gcaD
udk	0.389716	0.025	0.013	0.0373138	1	udk
ysnA	0.126922	0.062	0.042	0.0427978	1	ysnA
ykfB	0.363823	0.022	0.011	0.0474644	1	ykfB
htpG	0.288949	0.031	0.018	0.0480549	1	htpG
ftsA	-0.126524	0.09	0.064	0.0537277	1	ftsA
hisF	0.39264	0.024	0.012	0.0579424	1	hisF
malR	0.359068	0.024	0.013	0.0580963	1	malR
mccB	1.06305	0.01	0.003	0.0593775	1	mccB
yocD	0.258282	0.023	0.012	0.0632203	1	yocD
ybxG	0.50487	0.026	0.014	0.0648139	1	ybxG
pyrD	0.310217	0.019	0.009	0.0661819	1	pyrD
rapJ	0.20231	0.036	0.021	0.0675165	1	rapJ
ccpN	0.185888	0.034	0.02	0.0709825	1	ccpN
yyxA	0.243435	0.018	0.008	0.0739152	1	yyxA
putB	0.138537	0.041	0.025	0.0746259	1	putB
yjdA	0.686638	0.016	0.007	0.0746556	1	yjdA
moaD	0.194883	0.025	0.014	0.0762698	1	moaD
fliR	0.277425	0.03	0.017	0.0803298	1	fliR
yhfS	0.410492	0.021	0.011	0.0871306	1	yhfS
nadB	0.153638	0.042	0.026	0.0968348	1	nadB
rpmI	-0.156912	0.216	0.168	0.102336	1	rpmI
yycH	0.369491	0.037	0.023	0.109484	1	yycH
pupG	0.162997	0.043	0.027	0.112351	1	pupG
flgM	-0.143954	0.139	0.105	0.114677	1	flgM
sigD	0.135734	0.032	0.019	0.116183	1	sigD
hisI	0.362227	0.035	0.021	0.118678	1	hisI
purK	0.277938	0.032	0.019	0.123734	1	purK
bshA	0.353239	0.027	0.015	0.126054	1	bshA
dapG	0.138121	0.045	0.029	0.128054	1	dapG
rpmJ	0.133389	0.041	0.026	0.141074	1	rpmJ
pgsA	0.211718	0.03	0.017	0.146876	1	pgsA
penP	0.230423	0.03	0.017	0.154555	1	penP
fabL	0.193313	0.038	0.023	0.155504	1	fabL
tagE	0.133797	0.05	0.033	0.16291	1	tagE
ybgF	0.239695	0.025	0.013	0.171188	1	ybgF
rapA	-0.764941	0.187	0.205	0.177294	1	rapA
yacD	0.387868	0.021	0.011	0.178785	1	yacD
sipU	0.482575	0.016	0.008	0.189095	1	sipU
secG	-0.110818	0.108	0.08	0.201669	1	secG
flgK	-0.168423	0.214	0.166	0.213957	1	flgK
mraW	-0.101291	0.073	0.051	0.216885	1	mraW
degR	0.196323	0.02	0.011	0.21703	1	degR
ymfH	0.13232	0.029	0.017	0.218432	1	ymfH
dnaG	-0.111432	0.06	0.041	0.226481	1	dnaG
prkC	0.190343	0.033	0.02	0.227729	1	prkC
ezrA	0.280222	0.025	0.014	0.236289	1	ezrA
xynA	0.240218	0.024	0.013	0.238204	1	xynA
yerB	0.220063	0.032	0.019	0.249175	1	yerB
pbuG	0.176193	0.033	0.02	0.256599	1	pbuG
rpsK	-0.107923	0.242	0.19	0.286504	1	rpsK
accD	-0.136376	0.045	0.029	0.29689	1	accD
pfkA	0.342834	0.033	0.02	0.297144	1	pfkA
ylxQ	0.22948	0.024	0.013	0.299374	1	ylxQ
yvcJ	0.200951	0.039	0.025	0.299906	1	yvcJ
dltB	0.308056	0.022	0.012	0.326922	1	dltB
ripX	0.246084	0.03	0.018	0.331424	1	ripX
rbfA	-0.177394	0.152	0.116	0.362195	1	rbfA
yokD	0.199628	0.028	0.016	0.368435	1	yokD
yhgD	-0.170836	0.138	0.105	0.398622	1	yhgD
nadF	0.313285	0.022	0.012	0.402272	1	nadF
lplJ	0.355491	0.025	0.014	0.424312	1	lplJ
rsbRB	0.230448	0.026	0.015	0.426006	1	rsbRB
lytE	0.169673	0.037	0.023	0.426384	1	lytE
yrrS	0.361975	0.018	0.009	0.441245	1	yrrS
xpt	0.152247	0.039	0.025	0.472519	1	xpt
dgk	0.652294	0.026	0.015	0.480979	1	dgk
nrdI	0.140085	0.023	0.013	0.51978	1	nrdI
tlpB	0.139217	0.024	0.014	0.523768	1	tlpB
yhdW	0.467209	0.013	0.006	0.55551	1	yhdW
fliW	-0.13478	0.063	0.044	0.558346	1	fliW
scpB	0.471838	0.013	0.006	0.561387	1	scpB
nhaX	-1.23468	0.057	0.076	0.566313	1	nhaX
sigB	-0.245939	0.099	0.073	0.568935	1	sigB
ycsD	0.1709	0.026	0.015	0.596592	1	ycsD
pbuX	0.322269	0.024	0.014	0.635139	1	pbuX
hisJ	0.617351	0.015	0.007	0.641694	1	hisJ
sigX	0.140434	0.035	0.022	0.688449	1	sigX
dnaI	0.855656	0.012	0.005	0.715826	1	dnaI
mrnC	0.510081	0.022	0.012	0.72008	1	mrnC
tagV	0.217146	0.026	0.015	0.754138	1	tagV
thiT	0.211708	0.03	0.018	0.800969	1	thiT
mgsA	0.201617	0.021	0.011	0.810324	1	mgsA
carB	0.131143	0.039	0.025	0.874048	1	carB
cca	0.201939	0.033	0.02	0.889961	1	cca
lctP	-1.24266	0.027	0.042	0.903124	1	lctP
dnaA	-0.115861	0.066	0.047	0.920251	1	dnaA
helD	0.333682	0.015	0.007	0.920545	1	helD
nifZ	0.255147	0.021	0.012	0.998821	1	nifZ
fliQ	0.159421	0.023	0.013	1	1	fliQ
ypbH	0.213724	0.03	0.018	1	1	ypbH
aroF	0.131682	0.025	0.014	1	1	aroF
disA	0.101476	0.048	0.033	1	1	disA
yloH	0.197611	0.033	0.021	1	1	yloH
pbpH	0.265331	0.02	0.011	1	1	pbpH
ynbA	0.148688	0.03	0.019	1	1	ynbA
yrpB	0.368626	0.017	0.009	1	1	yrpB
cysS	0.228755	0.031	0.019	1	1	cysS
iseA	-1.21298	0.037	0.053	1	1	iseA
ytpP	0.395816	0.018	0.009	1	1	ytpP
walJ	0.633025	0.013	0.006	1	1	walJ
pheB	0.177078	0.024	0.014	1	1	pheB
yhcW	0.178564	0.03	0.018	1	1	yhcW
yojM	0.408248	0.011	0.005	1	1	yojM
rsgI	0.293373	0.015	0.008	1	1	rsgI
pepT	0.121396	0.036	0.023	1	1	pepT
rapI	0.22921	0.026	0.016	1	1	rapI
acuA	0.34148	0.023	0.013	1	1	acuA
tagH	0.300357	0.026	0.016	1	1	tagH
yhfU	0.493039	0.015	0.007	1	1	yhfU
yvyD	-0.608097	0.322	0.313	1	1	yvyD
proA	0.165677	0.026	0.016	1	1	proA
flgL	-0.115228	0.196	0.156	1	1	flgL
atpB	-0.165015	0.127	0.098	1	1	atpB
pksC	0.285877	0.026	0.016	1	1	pksC
yloN	0.149789	0.035	0.023	1	1	yloN
hepS	-0.138845	0.04	0.027	1	1	hepS
tagO	0.255534	0.024	0.014	1	1	tagO
holA	0.714735	0.012	0.006	1	1	holA
yodJ	0.4035	0.018	0.01	1	1	yodJ
pgdS	-0.206957	0.067	0.048	1	1	pgdS
ydgF	0.246372	0.022	0.012	1	1	ydgF
miaA	0.18749	0.019	0.01	1	1	miaA
gltX	-0.147283	0.093	0.07	1	1	gltX
prsW	0.241645	0.024	0.014	1	1	prsW
skfC	0.398257	0.017	0.009	1	1	skfC
yvyF	-0.13149	0.103	0.079	1	1	yvyF
bkdR	0.67439	0.012	0.006	1	1	bkdR
ribA	0.384595	0.017	0.009	1	1	ribA
bofC	0.817478	0.011	0.005	1	1	bofC
eno	-0.121466	0.103	0.079	1	1	eno
ycsN	0.310399	0.024	0.015	1	1	ycsN
ysmB	0.132349	0.027	0.016	1	1	ysmB
recU	0.307645	0.016	0.008	1	1	recU
buk	0.175216	0.027	0.017	1	1	buk
yuiG	0.133387	0.031	0.019	1	1	yuiG
yphC	0.327554	0.015	0.008	1	1	yphC
alsS	-1.52775	0.01	0.019	1	1	alsS
yugJ	0.269044	0.02	0.011	1	1	yugJ
appF	0.196172	0.031	0.02	1	1	appF
yvcA	0.131776	0.038	0.025	1	1	yvcA
yjbQ	0.549751	0.011	0.005	1	1	yjbQ
malK	0.632066	0.014	0.007	1	1	malK
yqhL	0.620455	0.01	0.004	1	1	yqhL
ywaA	-0.262775	0.141	0.11	1	1	ywaA
argF	0.153515	0.031	0.02	1	1	argF
ydjA	-0.100865	0.047	0.033	1	1	ydjA
paiB	0.632241	0.013	0.006	1	1	paiB
mreB	-0.10218	0.074	0.055	1	1	mreB
glcR	0.246542	0.016	0.009	1	1	glcR
ydiP	0.332454	0.02	0.012	1	1	ydiP
sda	0.187595	0.012	0.006	1	1	sda
yacO	0.232635	0.019	0.011	1	1	yacO
ytrC	0.355885	0.012	0.006	1	1	ytrC
hisH	-0.181306	0.039	0.026	1	1	hisH
sunI	-0.185672	0.141	0.111	1	1	sunI
gcp	0.135823	0.028	0.018	1	1	gcp
ypsC	0.393255	0.011	0.005	1	1	ypsC
ylbI	0.264694	0.025	0.016	1	1	ylbI
ytkP	0.729499	0.01	0.004	1	1	ytkP
ytpA	0.102787	0.024	0.015	1	1	ytpA
yrvJ	0.183143	0.033	0.022	1	1	yrvJ
ftsL	-0.114707	0.035	0.023	1	1	ftsL
motB	-0.106064	0.043	0.03	1	1	motB
ppiB	-0.121725	0.064	0.047	1	1	ppiB
bioI	0.339632	0.016	0.009	1	1	bioI
rodZ	-0.14709	0.031	0.02	1	1	rodZ
ytbJ	0.46746	0.015	0.008	1	1	ytbJ
abrB	-0.922552	0.049	0.064	1	1	abrB
dltA	0.164941	0.031	0.02	1	1	dltA
queF	0.265158	0.018	0.011	1	1	queF
ydeS	0.445316	0.011	0.005	1	1	ydeS
yybF	-1.22275	0.016	0.027	1	1	yybF
ycsG	0.191429	0.015	0.008	1	1	ycsG
lysC	0.25939	0.017	0.01	1	1	lysC
tagA	-0.100242	0.041	0.028	1	1	tagA
mta	0.554313	0.01	0.004	1	1	mta
tetB	0.398732	0.016	0.009	1	1	tetB
uppS	0.227062	0.03	0.02	1	1	uppS
yutJ	0.266859	0.018	0.01	1	1	yutJ
spoIIIE	0.150446	0.022	0.013	1	1	spoIIIE
csbX	0.155726	0.026	0.017	1	1	csbX
yhdP	-0.15194	0.073	0.055	1	1	yhdP
dnaB	0.143997	0.018	0.01	1	1	dnaB
copA	-0.93407	0.047	0.062	1	1	copA
opuCC	0.203148	0.015	0.008	1	1	opuCC
bdhA	-0.102006	0.092	0.071	1	1	bdhA
rpsT	-0.190173	0.222	0.18	1	1	rpsT
tdk	0.449988	0.01	0.004	1	1	tdk
yhjB	0.305203	0.015	0.008	1	1	yhjB
cdd	-0.167309	0.071	0.053	1	1	cdd
sspA	0.147258	0.025	0.016	1	1	sspA
ywjH	-0.223256	0.092	0.071	1	1	ywjH
yurT	0.158534	0.025	0.016	1	1	yurT
ybdJ	0.612199	0.011	0.005	1	1	ybdJ
yvgK	0.584413	0.014	0.007	1	1	yvgK
hmoB	0.559464	0.014	0.007	1	1	hmoB
pdxK	0.266744	0.016	0.009	1	1	pdxK
mutM	0.333114	0.012	0.006	1	1	mutM
bceR	0.313794	0.017	0.01	1	1	bceR
gpsB	-0.156647	0.058	0.043	1	1	gpsB
gcvPA	0.129017	0.024	0.015	1	1	gcvPA
rsbX	-0.251725	0.294	0.237	1	1	rsbX
rapB	-0.139387	0.055	0.04	1	1	rapB
yvcI	0.228621	0.017	0.01	1	1	yvcI
yonR	0.135554	0.021	0.013	1	1	yonR
recO	-0.191048	0.052	0.038	1	1	recO
yvgN	0.119998	0.032	0.022	1	1	yvgN
nucA	0.575176	0.011	0.006	1	1	nucA
speB	0.137782	0.015	0.008	1	1	speB
ksgA	0.119603	0.02	0.012	1	1	ksgA
phoH	-0.260724	0.035	0.024	1	1	phoH
glmM	0.465987	0.014	0.007	1	1	glmM
malS	0.22963	0.015	0.008	1	1	malS
mprF	0.128816	0.014	0.007	1	1	mprF
ackA	0.156954	0.027	0.018	1	1	ackA
mreD	0.214337	0.017	0.01	1	1	mreD
hit	0.12247	0.023	0.015	1	1	hit
pheS	0.179158	0.021	0.013	1	1	pheS
folB	0.416881	0.015	0.008	1	1	folB
lpdV	0.480939	0.012	0.007	1	1	lpdV
gabP	0.257534	0.014	0.008	1	1	gabP
bacB	-0.104432	0.048	0.035	1	1	bacB
ytrF	0.234	0.023	0.015	1	1	ytrF
yuaF	-1.02113	0.033	0.045	1	1	yuaF
rsmG	0.144863	0.021	0.013	1	1	rsmG
yabJ	-0.100449	0.065	0.05	1	1	yabJ
yfjR	0.188817	0.017	0.01	1	1	yfjR
rpsN	-0.27878	0.047	0.034	1	1	rpsN
ytiA	-0.277179	0.054	0.041	1	1	ytiA
alaT	-0.106851	0.035	0.025	1	1	alaT
opuCB	0.426496	0.019	0.012	1	1	opuCB
yfmT	-0.110583	0.039	0.028	1	1	yfmT
recF	0.118468	0.022	0.014	1	1	recF
gatA	-0.36308	0.053	0.04	1	1	gatA
xynC	0.231904	0.011	0.006	1	1	xynC
yueD	0.188664	0.02	0.012	1	1	yueD
rsbU	-0.148307	0.038	0.027	1	1	rsbU
ycbJ	-0.110252	0.039	0.028	1	1	ycbJ
pepF	-0.171106	0.033	0.023	1	1	pepF
prpC	0.145415	0.015	0.009	1	1	prpC
nap	0.109132	0.022	0.014	1	1	nap
ylbF	0.308197	0.015	0.009	1	1	ylbF
salA	-0.226214	0.047	0.034	1	1	salA
yuiE	0.467942	0.011	0.006	1	1	yuiE
yclP	0.338234	0.016	0.01	1	1	yclP
tkmA	0.257204	0.014	0.008	1	1	tkmA
nusB	0.294241	0.015	0.009	1	1	nusB
gyrB	-0.239891	0.03	0.021	1	1	gyrB
pbpD	0.423058	0.016	0.01	1	1	pbpD
proG	0.341823	0.016	0.01	1	1	proG
csbB	-0.116171	0.041	0.03	1	1	csbB
yhcI	0.429586	0.01	0.005	1	1	yhcI
yfkO	0.391374	0.01	0.005	1	1	yfkO
yjqB	0.122483	0.013	0.007	1	1	yjqB
ymcA	-0.28551	0.036	0.026	1	1	ymcA
yoxD	0.111871	0.025	0.017	1	1	yoxD
cggR	-0.253779	0.147	0.12	1	1	cggR
mutY	0.459633	0.01	0.005	1	1	mutY
ogt	0.327283	0.012	0.007	1	1	ogt
hemAT	-0.174407	0.051	0.038	1	1	hemAT
cinA	0.13626	0.013	0.008	1	1	cinA
yqjG	-0.255818	0.039	0.028	1	1	yqjG
ssbB	-0.128189	0.028	0.02	1	1	ssbB
yneI	0.191283	0.016	0.01	1	1	yneI
cwlQ	-0.162516	0.039	0.029	1	1	cwlQ
yvyC	-0.249331	0.053	0.04	1	1	yvyC
yrdQ	0.20086	0.011	0.006	1	1	yrdQ
sufA	-0.218771	0.037	0.027	1	1	sufA
gatC	-0.189218	0.04	0.029	1	1	gatC
ylaM	-0.112734	0.017	0.011	1	1	ylaM
dck	0.230083	0.02	0.013	1	1	dck
comQ	-0.131837	0.044	0.033	1	1	comQ
hemX	-0.292623	0.065	0.051	1	1	hemX
ysnF	-0.256747	0.181	0.15	1	1	ysnF
crh	0.1272	0.012	0.007	1	1	crh
nrnA	-0.131814	0.026	0.018	1	1	nrnA
dppE	0.130268	0.018	0.012	1	1	dppE
yybT	0.102274	0.02	0.013	1	1	yybT
kinD	-0.142293	0.028	0.02	1	1	kinD
ydfH	0.361747	0.012	0.007	1	1	ydfH
yqeI	0.149158	0.018	0.012	1	1	yqeI
yfhM	-0.129276	0.051	0.039	1	1	yfhM
fni	-0.127366	0.027	0.019	1	1	fni
yfhK	-0.886447	0.069	0.081	1	1	yfhK
sfp/2	0.20068	0.011	0.006	1	1	sfp/2
yxiT/1	0.314715	0.012	0.007	1	1	yxiT/1
thyA	0.192908	0.019	0.012	1	1	thyA
opuBA	0.181563	0.01	0.005	1	1	opuBA
ispE	0.292036	0.018	0.012	1	1	ispE
bkdAB	-0.110725	0.022	0.015	1	1	bkdAB
ywzA	-0.715318	0.103	0.114	1	1	ywzA
rapG	-0.229462	0.051	0.039	1	1	rapG
lutA	-0.180597	0.047	0.036	1	1	lutA
nadE	-0.276772	0.053	0.041	1	1	nadE
yvzH	0.330088	0.012	0.007	1	1	yvzH
yvrC	0.127893	0.02	0.013	1	1	yvrC
deoD	0.154135	0.015	0.01	1	1	deoD
ytsJ	-0.21717	0.08	0.064	1	1	ytsJ
ylxH	-0.271031	0.038	0.028	1	1	ylxH
lgt	0.230285	0.021	0.014	1	1	lgt
msrB	0.305604	0.012	0.007	1	1	msrB
parE	-0.17128	0.022	0.015	1	1	parE
dapB	-0.164814	0.036	0.027	1	1	dapB
ccpA	0.117379	0.017	0.011	1	1	ccpA
ftsY	0.224503	0.013	0.008	1	1	ftsY
ylmA	-0.236519	0.023	0.016	1	1	ylmA
nsrR	0.182424	0.014	0.009	1	1	nsrR
yfmR	0.136229	0.011	0.006	1	1	yfmR
hemE	-0.363179	0.062	0.049	1	1	hemE
thiL	-0.262614	0.017	0.011	1	1	thiL
rsbV	-0.32595	0.204	0.168	1	1	rsbV
comA	0.198847	0.013	0.008	1	1	comA
yflH	0.296328	0.016	0.01	1	1	yflH
galE	0.150499	0.022	0.016	1	1	galE
rsbP	0.138472	0.017	0.011	1	1	rsbP
spoVS	0.256185	0.01	0.006	1	1	spoVS
fruC	-0.122308	0.066	0.053	1	1	fruC
exuR	-0.135366	0.025	0.018	1	1	exuR
glcT	0.105603	0.017	0.011	1	1	glcT
queA	-0.137628	0.028	0.021	1	1	queA
abh	0.418073	0.013	0.008	1	1	abh
ydeS	0.136892	0.01	0.006	1	1	ydeS
fliI	-0.280573	0.046	0.036	1	1	fliI
yycB	0.1141	0.012	0.007	1	1	yycB
psdR	0.386532	0.016	0.01	1	1	psdR
ywtG	-0.293104	0.05	0.039	1	1	ywtG
codV	-0.195003	0.055	0.043	1	1	codV
ydbD	-0.122431	0.038	0.029	1	1	ydbD
yrkC	-0.187315	0.015	0.009	1	1	yrkC
fapR	0.223941	0.012	0.008	1	1	fapR
ispC	-0.14019	0.04	0.03	1	1	ispC
nin	-0.324817	0.016	0.011	1	1	nin
prfA	0.157674	0.016	0.011	1	1	prfA
bioA	-0.109229	0.034	0.026	1	1	bioA
yjbC	-0.605346	0.25	0.245	1	1	yjbC
rplN	-0.524478	0.117	0.22	4.04949e-22	2	rplN
rplQ	-0.324339	0.174	0.299	4.2504e-22	2	rplQ
mtnA	-0.549557	0.12	0.218	2.65718e-20	2	mtnA
fusA	-0.308498	0.354	0.51	4.74264e-20	2	fusA
rplJ	-0.420732	0.131	0.231	1.34234e-18	2	rplJ
sdpA	-0.736861	0.05	0.119	4.58967e-18	2	sdpA
thiF	-0.302513	0.152	0.256	6.05975e-17	2	thiF
metQ	-0.517834	0.084	0.158	6.79691e-15	2	metQ
appA/1	-0.602734	0.075	0.145	7.73832e-15	2	appA/1
sigA	-0.648859	0.057	0.12	1.25727e-14	2	sigA
rplW	-0.275291	0.262	0.383	1.43504e-14	2	rplW
metE	-0.479695	0.109	0.189	2.55436e-14	2	metE
rpoA	-0.188763	0.315	0.453	3.01207e-14	2	rpoA
rpsL	-0.25886	0.221	0.333	8.08052e-14	2	rpsL
ypfD	-0.239061	0.176	0.275	1.83048e-13	2	ypfD
leuD	-0.387748	0.095	0.169	3.74872e-13	2	leuD
ssbA	-0.607267	0.049	0.104	3.68522e-12	2	ssbA
ylxG	-0.631323	0.044	0.095	3.43084e-11	2	ylxG
thiS	-0.286829	0.146	0.227	5.89831e-11	2	thiS
rpsM	-0.317538	0.13	0.207	1.04201e-10	2	rpsM
rpsD	-0.311975	0.133	0.21	1.93356e-10	2	rpsD
rpsJ	-0.272513	0.136	0.214	6.00778e-10	2	rpsJ
rplP	-0.156293	0.174	0.262	8.67488e-10	2	rplP
map	-0.2385	0.193	0.283	1.23344e-09	2	map
ilvC	-0.123986	0.202	0.299	2.25962e-09	2	ilvC
rpsU	-0.394809	0.066	0.119	3.07685e-09	2	rpsU
rplA	-0.222293	0.159	0.24	6.56482e-09	2	rplA
ftsH	-0.276407	0.128	0.198	1.63623e-08	2	ftsH
mtnD	-0.419094	0.076	0.131	2.61483e-08	2	mtnD
purL	-0.524925	0.049	0.094	3.68621e-08	2	purL
rpsQ	-0.356263	0.086	0.142	9.78271e-08	2	rpsQ
rplM	-0.25348	0.122	0.189	9.86402e-08	2	rplM
sucD	-0.22445	0.089	0.146	1.0272e-07	2	sucD
fliT	-0.471324	0.043	0.085	1.03621e-07	2	fliT
infA	-0.118627	0.277	0.384	1.19885e-07	2	infA
rpoC	-0.27393	0.069	0.119	2.13399e-07	2	rpoC
asnS	-0.642482	0.043	0.084	2.39192e-07	2	asnS
mdh	-0.228492	0.139	0.207	2.59331e-07	2	mdh
rplK	-0.376864	0.081	0.133	3.88246e-07	2	rplK
serA	-0.156035	0.13	0.197	3.96376e-07	2	serA
rplV	-0.186071	0.156	0.23	4.18021e-07	2	rplV
clpX	-0.202083	0.126	0.191	5.64802e-07	2	clpX
rpsP	-0.208854	0.095	0.152	7.30191e-07	2	rpsP
yutI	-0.144668	0.132	0.198	8.65392e-07	2	yutI
sat	-0.210622	0.151	0.22	1.19749e-06	2	sat
cysC	-0.28187	0.111	0.168	1.46757e-06	2	cysC
metN	-0.576097	0.038	0.074	3.0975e-06	2	metN
srfAD	-0.313898	0.075	0.123	3.25403e-06	2	srfAD
yfnI	-0.588137	0.036	0.072	4.58257e-06	2	yfnI
rpsE	-0.150472	0.097	0.152	4.60149e-06	2	rpsE
rpmC	-0.142184	0.179	0.254	7.73053e-06	2	rpmC
rplX	-0.438958	0.054	0.095	7.95274e-06	2	rplX
rpsB	-0.124158	0.155	0.225	8.17426e-06	2	rpsB
rpsI	-0.218451	0.107	0.163	9.38927e-06	2	rpsI
srfAB	-0.137825	0.159	0.229	1.07692e-05	2	srfAB
icd	-0.320296	0.063	0.106	1.86019e-05	2	icd
leuA	-0.183897	0.101	0.154	2.52699e-05	2	leuA
ykzG	-0.929676	0.02	0.047	2.5911e-05	2	ykzG
ilvH	-0.209574	0.115	0.17	6.84479e-05	2	ilvH
rpsS	-0.110884	0.129	0.188	8.33083e-05	2	rpsS
ptsG	-1.29315	0.012	0.034	9.10822e-05	2	ptsG
infB	-0.334757	0.053	0.091	0.000100238	2	infB
tsf	-0.103313	0.111	0.165	0.000134319	2	tsf
srfAA	-0.300261	0.081	0.126	0.000136194	2	srfAA
wapA	-0.497439	0.028	0.057	0.000226784	2	wapA
greA	-0.534032	0.017	0.041	0.000270039	2	greA
guaA	-0.676792	0.028	0.056	0.000286595	2	guaA
glmS	-0.227424	0.083	0.128	0.000287133	2	glmS
rpsT	-0.143215	0.142	0.201	0.000344605	2	rpsT
ndoAI	-0.428217	0.048	0.082	0.000448311	2	ndoAI
hprT	-0.250875	0.056	0.093	0.000455568	2	hprT
cwlO	-0.303012	0.052	0.088	0.000494254	2	cwlO
pgi	-0.329414	0.052	0.087	0.000592425	2	pgi
ilvB	-0.159063	0.085	0.129	0.000597591	2	ilvB
fliJ	-0.591965	0.024	0.05	0.000627107	2	fliJ
sufC	-0.274146	0.078	0.12	0.000681309	2	sufC
yydJ	-0.522593	0.029	0.056	0.00072277	2	yydJ
minC	-0.381294	0.043	0.076	0.000778435	2	minC
yjcG	-0.218235	0.053	0.088	0.000846651	2	yjcG
yqgS	-0.422232	0.04	0.071	0.000977404	2	yqgS
thiD	-0.835752	0.022	0.046	0.0010968	2	thiD
nusG	-0.505857	0.026	0.052	0.00121972	2	nusG
ftsX	-0.664288	0.024	0.049	0.00126017	2	ftsX
gcvT	-0.188883	0.054	0.089	0.00131393	2	gcvT
metI	-0.540474	0.033	0.06	0.00139493	2	metI
fliL	-0.695619	0.024	0.049	0.00158566	2	fliL
rplU	-0.129017	0.169	0.231	0.00162653	2	rplU
yhgE	-0.305212	0.056	0.091	0.00244278	2	yhgE
dapG	-0.885845	0.016	0.036	0.00261498	2	dapG
pyk	-0.424767	0.035	0.062	0.00329734	2	pyk
yhdP	-0.373163	0.036	0.064	0.0037872	2	yhdP
acpA	-0.236316	0.059	0.093	0.00506665	2	acpA
ygaF	-1.20509	0.011	0.029	0.00523725	2	ygaF
thiO	-0.142848	0.117	0.165	0.00555807	2	thiO
cheV	-0.392482	0.039	0.068	0.00575996	2	cheV
cysP	-0.411115	0.029	0.054	0.00586676	2	cysP
aspS	-0.114014	0.071	0.109	0.00606067	2	aspS
fliG	-0.112301	0.078	0.118	0.00708375	2	fliG
purR	-0.261159	0.038	0.066	0.00767087	2	purR
yuaB	-0.497236	0.023	0.046	0.00858741	2	yuaB
tyrA	-0.112318	0.042	0.071	0.0101988	2	tyrA
sdpC	-0.145917	0.078	0.116	0.0116888	2	sdpC
clpY	-0.295936	0.042	0.07	0.0116974	2	clpY
yugI	-0.355227	0.045	0.073	0.0146299	2	yugI
gatB	-0.42071	0.027	0.05	0.0169935	2	gatB
glyA	-0.306617	0.046	0.075	0.0220058	2	glyA
ybxG	-1.53901	0.005	0.019	0.0261256	2	ybxG
odhA	-0.115769	0.076	0.112	0.0311534	2	odhA
purH	-0.212353	0.055	0.086	0.0321351	2	purH
atpB	-0.222939	0.076	0.111	0.0340579	2	atpB
pdxS	-0.179195	0.054	0.084	0.0350969	2	pdxS
purB	-0.216403	0.054	0.084	0.0383133	2	purB
lytB	-0.263302	0.047	0.075	0.0429233	2	lytB
cysH	-0.207195	0.092	0.131	0.043373	2	cysH
cysJ	-0.471289	0.028	0.05	0.0439478	2	cysJ
mreB	-0.356136	0.039	0.064	0.0473475	2	mreB
yvrO	-0.359833	0.033	0.057	0.0589833	2	yvrO
mcpA	-0.608916	0.022	0.042	0.0663075	2	mcpA
mtnW	-0.281277	0.056	0.086	0.0692269	2	mtnW
yneF	-0.262969	0.043	0.07	0.0713723	2	yneF
sigH	-0.133184	0.066	0.098	0.0775762	2	sigH
leuB	-0.248902	0.026	0.047	0.0782563	2	leuB
yhcW	-0.568017	0.009	0.024	0.0936125	2	yhcW
pncB	-1.32004	0.008	0.022	0.093654	2	pncB
fliH	-0.389295	0.034	0.057	0.101991	2	fliH
rpoE	-0.279631	0.042	0.068	0.102087	2	rpoE
nadA	-0.261689	0.038	0.062	0.102729	2	nadA
ndoA	-0.157272	0.038	0.063	0.112282	2	ndoA
yqjG	-0.573581	0.016	0.034	0.12758	2	yqjG
rpmD	-0.196053	0.043	0.069	0.134441	2	rpmD
trxB	-0.585859	0.015	0.032	0.134942	2	trxB
purQ	-0.651621	0.02	0.039	0.140133	2	purQ
ilvD	-0.353953	0.039	0.063	0.141049	2	ilvD
spoIIIJ	-0.420696	0.04	0.064	0.143155	2	spoIIIJ
smpB	-0.5332	0.015	0.032	0.15487	2	smpB
yqjE	-0.346285	0.025	0.046	0.155814	2	yqjE
artP	-0.271776	0.036	0.059	0.178617	2	artP
cysK	-0.101719	0.062	0.092	0.184176	2	cysK
mcpC	-0.316291	0.024	0.043	0.186391	2	mcpC
yoaB	-0.481133	0.024	0.044	0.188215	2	yoaB
obg	-0.783774	0.014	0.029	0.21185	2	obg
fliZ	-0.581248	0.018	0.035	0.227833	2	fliZ
pta	-0.478433	0.029	0.05	0.287229	2	pta
aroE	-0.867949	0.009	0.022	0.300556	2	aroE
yvdD	-0.138322	0.048	0.074	0.301381	2	yvdD
lutC	-0.107104	0.089	0.125	0.304054	2	lutC
sinR	-0.333084	0.025	0.045	0.304116	2	sinR
pycA	-0.314331	0.046	0.071	0.307473	2	pycA
salA	-0.560042	0.022	0.041	0.315398	2	salA
cheD	-1.14814	0.007	0.019	0.337225	2	cheD
gltT	-0.529294	0.021	0.039	0.350044	2	gltT
ftsE	-0.408091	0.025	0.044	0.3657	2	ftsE
yrvJ	-0.8605	0.012	0.027	0.408308	2	yrvJ
yrvO	-0.917017	0.01	0.024	0.414706	2	yrvO
fruC	-0.278517	0.037	0.06	0.437123	2	fruC
recA	-0.109581	0.037	0.06	0.450546	2	recA
qcrA	-0.798209	0.011	0.025	0.480012	2	qcrA
phrK	-0.243505	0.036	0.059	0.499882	2	phrK
speD	-0.326501	0.019	0.036	0.515979	2	speD
gltB	-0.303904	0.024	0.043	0.549529	2	gltB
ytpR	-0.337451	0.036	0.058	0.556506	2	ytpR
mbl	-0.194165	0.026	0.045	0.565312	2	mbl
ydhK	-0.10093	0.059	0.086	0.611807	2	ydhK
ffh	-0.558927	0.013	0.027	0.64923	2	ffh
phrF	-0.121311	0.057	0.084	0.678028	2	phrF
flhA	-0.262723	0.033	0.054	0.70504	2	flhA
ctpA	-0.35646	0.019	0.036	0.724569	2	ctpA
aroD	-0.520128	0.028	0.047	0.731959	2	aroD
purN	-0.407464	0.026	0.045	0.742722	2	purN
purF	-0.901714	0.011	0.025	0.753347	2	purF
racE	-0.420475	0.011	0.024	0.839504	2	racE
bacE	-0.818295	0.009	0.021	0.877093	2	bacE
ylxS	-0.1862	0.029	0.048	0.936187	2	ylxS
yolB	-0.200725	0.058	0.084	0.973685	2	yolB
yoaC	-0.84362	0.012	0.026	0.978528	2	yoaC
asnB	-0.293249	0.035	0.055	0.987113	2	asnB
argF	-0.742116	0.012	0.025	1	2	argF
pbpA	-0.3439	0.028	0.046	1	2	pbpA
atpE	-0.115927	0.031	0.051	1	2	atpE
yhfR	-0.547412	0.019	0.035	1	2	yhfR
lutB	-0.135164	0.048	0.071	1	2	lutB
rplI	-1.26602	0.005	0.015	1	2	rplI
rapC	-0.204158	0.045	0.068	1	2	rapC
yxaI	-0.454987	0.02	0.036	1	2	yxaI
bioF	-0.108514	0.08	0.11	1	2	bioF
ykgB	-0.226912	0.028	0.046	1	2	ykgB
ydjM	-0.207243	0.033	0.052	1	2	ydjM
sdhB	-0.344424	0.032	0.051	1	2	sdhB
cheA	-0.251374	0.028	0.047	1	2	cheA
bdbB	-0.219862	0.038	0.059	1	2	bdbB
pyrF	-0.899345	0.009	0.02	1	2	pyrF
fliD	-0.161596	0.06	0.085	1	2	fliD
putP	-0.331141	0.016	0.03	1	2	putP
yacF	-0.3142	0.024	0.041	1	2	yacF
ykpA	-0.890017	0.009	0.021	1	2	ykpA
pgdS	-0.363929	0.036	0.056	1	2	pgdS
rodZ	-0.408967	0.012	0.025	1	2	rodZ
cdsA	-0.648357	0.011	0.023	1	2	cdsA
ynbA	-0.481171	0.011	0.024	1	2	ynbA
lipM	-0.152841	0.024	0.041	1	2	lipM
kinC	-0.357344	0.012	0.024	1	2	kinC
ysmB	-0.648435	0.009	0.021	1	2	ysmB
dinG	-0.790429	0.005	0.015	1	2	dinG
frr	-0.267983	0.024	0.041	1	2	frr
purD	-0.103249	0.053	0.077	1	2	purD
metC	-0.448532	0.024	0.04	1	2	metC
mtnX	-0.15101	0.054	0.078	1	2	mtnX
pgcA	-0.142497	0.045	0.066	1	2	pgcA
mtnK	-0.179114	0.072	0.099	1	2	mtnK
rpmB	-0.114064	0.041	0.061	1	2	rpmB
atpA	-0.140723	0.067	0.092	1	2	atpA
yvcJ	-0.514796	0.017	0.03	1	2	yvcJ
tagV	-0.749375	0.009	0.02	1	2	tagV
ymfH	-0.784054	0.01	0.022	1	2	ymfH
yhdR	-0.347871	0.012	0.024	1	2	yhdR
pspA	-0.447258	0.019	0.033	1	2	pspA
mtnN	-0.253831	0.024	0.039	1	2	mtnN
pyrE	-0.478764	0.012	0.025	1	2	pyrE
bshA	-0.742154	0.009	0.02	1	2	bshA
rsbR	-0.27525	0.016	0.029	1	2	rsbR
flgC	-0.412837	0.017	0.031	1	2	flgC
nusA	-0.243072	0.032	0.05	1	2	nusA
sigW	-0.103209	0.021	0.036	1	2	sigW
galE	-0.604487	0.009	0.019	1	2	galE
ytiB	-1.55562	0.003	0.011	1	2	ytiB
opuAA	-0.42442	0.027	0.043	1	2	opuAA
yycH	-0.396011	0.016	0.028	1	2	yycH
ysnA	-0.254095	0.033	0.05	1	2	ysnA
yerB	-0.634096	0.013	0.025	1	2	yerB
ylnE	-0.228437	0.035	0.053	1	2	ylnE
tcyA	-0.629973	0.013	0.025	1	2	tcyA
ipi	-0.357918	0.016	0.029	1	2	ipi
yfkM	-0.35943	0.022	0.036	1	2	yfkM
comS	-0.390164	0.017	0.031	1	2	comS
yaaT	-0.330672	0.026	0.041	1	2	yaaT
safA	-0.110858	0.059	0.082	1	2	safA
sspA	-0.428759	0.01	0.02	1	2	sspA
yxjH	-0.132325	0.048	0.068	1	2	yxjH
hisC	-0.300733	0.021	0.036	1	2	hisC
hisZ	-0.40502	0.019	0.033	1	2	hisZ
hemE	0.134142	0.037	0.055	1	2	hemE
rsbRC	-0.770636	0.008	0.017	1	2	rsbRC
trmFO	-0.487777	0.007	0.016	1	2	trmFO
flhO	-0.23355	0.031	0.047	1	2	flhO
ykwC	-0.110323	0.039	0.058	1	2	ykwC
uvrA	-0.430596	0.009	0.019	1	2	uvrA
yydI	-0.150919	0.024	0.038	1	2	yydI
appD	-0.681448	0.008	0.017	1	2	appD
qoxC	0.122029	0.11	0.143	1	2	qoxC
yrvI	-1.05526	0.003	0.011	1	2	yrvI
ileS	-0.390777	0.023	0.037	1	2	ileS
ywtG	-0.234872	0.029	0.045	1	2	ywtG
ytaB	-0.782144	0.004	0.011	1	2	ytaB
yphP	-0.123695	0.044	0.063	1	2	yphP
xynA	-0.846773	0.008	0.017	1	2	xynA
hisD	-0.105717	0.042	0.06	1	2	hisD
aroB	-0.165655	0.035	0.052	1	2	aroB
secA	-0.116708	0.026	0.04	1	2	secA
appA/2	0.191247	0.089	0.117	1	2	appA/2
holB	-0.279056	0.026	0.041	1	2	holB
comQ	-0.269687	0.024	0.038	1	2	comQ
ylxQ	-0.743092	0.008	0.017	1	2	ylxQ
pncA	-0.218244	0.027	0.041	1	2	pncA
yydG	-0.114823	0.039	0.056	1	2	yydG
yabE	-0.115511	0.033	0.049	1	2	yabE
ydiO	-0.476504	0.01	0.02	1	2	ydiO
ybgF	-0.26524	0.009	0.018	1	2	ybgF
qoxD	0.108496	0.153	0.192	1	2	qoxD
pgsA	-0.379391	0.012	0.022	1	2	pgsA
rnz	-0.959663	0.007	0.015	1	2	rnz
fabF	-0.597276	0.006	0.014	1	2	fabF
flgE	-0.109906	0.082	0.107	1	2	flgE
yocR	-0.398514	0.01	0.019	1	2	yocR
ylnF	-0.199544	0.022	0.035	1	2	ylnF
prkC	-0.409991	0.014	0.025	1	2	prkC
fliR	-0.749488	0.012	0.022	1	2	fliR
hfq	-0.213638	0.025	0.038	1	2	hfq
yacC	-0.240193	0.009	0.018	1	2	yacC
cysS	-0.412704	0.013	0.024	1	2	cysS
lutR	-0.759335	0.005	0.013	1	2	lutR
ssbB	-0.52955	0.013	0.024	1	2	ssbB
ykuU	-0.524732	0.014	0.024	1	2	ykuU
ydbM	-0.870506	0.007	0.015	1	2	ydbM
mhqR	-0.467858	0.011	0.021	1	2	mhqR
bioW	-0.169344	0.03	0.045	1	2	bioW
azoR1	-0.558242	0.005	0.012	1	2	azoR1
yukD	-1.10259	0.003	0.01	1	2	yukD
yloM	-0.214241	0.027	0.041	1	2	yloM
yhfT	-0.29525	0.02	0.032	1	2	yhfT
cggR	0.127228	0.103	0.132	1	2	cggR
bkdB	-0.342696	0.014	0.025	1	2	bkdB
cccB	-0.695287	0.005	0.013	1	2	cccB
resA	-0.508238	0.008	0.017	1	2	resA
rpmJ	-0.262378	0.02	0.032	1	2	rpmJ
sipS	-0.316026	0.013	0.023	1	2	sipS
yjbH	-0.28764	0.013	0.023	1	2	yjbH
bmrC	-0.505292	0.01	0.019	1	2	bmrC
flhP	-0.246838	0.023	0.036	1	2	flhP
ypvA	-0.111841	0.014	0.025	1	2	ypvA
murAB	-0.477137	0.009	0.017	1	2	murAB
rsiW	0.148256	0.049	0.067	1	2	rsiW
ahpF	-0.249327	0.023	0.035	1	2	ahpF
aroA	-0.128414	0.031	0.046	1	2	aroA
niaP	-0.279119	0.016	0.026	1	2	niaP
ykfB	-0.513862	0.007	0.015	1	2	ykfB
ponA	-0.522874	0.008	0.016	1	2	ponA
rpsO	0.111256	0.222	0.275	1	2	rpsO
rnhB	-0.101583	0.024	0.037	1	2	rnhB
fer	-0.782394	0.009	0.018	1	2	fer
ydaF	-0.492345	0.006	0.013	1	2	ydaF
cheC	-0.49017	0.011	0.02	1	2	cheC
yfmT	-0.100369	0.021	0.033	1	2	yfmT
hisI	-0.43626	0.016	0.026	1	2	hisI
trpA	-0.254118	0.025	0.037	1	2	trpA
rbfA	0.13591	0.102	0.13	1	2	rbfA
lytE	-0.503322	0.017	0.028	1	2	lytE
rplT	0.133201	0.135	0.168	1	2	rplT
fliK	-0.218662	0.029	0.043	1	2	fliK
yrrS	-0.515992	0.006	0.013	1	2	yrrS
upp	-0.115612	0.029	0.043	1	2	upp
buk	-0.368668	0.012	0.021	1	2	buk
yybT	-0.59944	0.008	0.016	1	2	yybT
yceG	-0.288779	0.018	0.029	1	2	yceG
yqeV	-0.303192	0.012	0.021	1	2	yqeV
luxS	-0.512781	0.012	0.022	1	2	luxS
ydiS	-0.152026	0.025	0.037	1	2	ydiS
rapH	-0.701242	0.008	0.016	1	2	rapH
ywjH	0.181678	0.06	0.079	1	2	ywjH
znuA	-0.713372	0.006	0.013	1	2	znuA
pabC	-0.636806	0.007	0.014	1	2	pabC
tilS	-0.334354	0.022	0.034	1	2	tilS
yoaE	0.120827	0.025	0.037	1	2	yoaE
rapJ	-0.154392	0.016	0.027	1	2	rapJ
ispH	-0.404836	0.012	0.021	1	2	ispH
rpsC	0.127413	0.201	0.247	1	2	rpsC
ripX	-0.522538	0.013	0.022	1	2	ripX
rpmGA	0.10971	0.081	0.104	1	2	rpmGA
cinA	-0.815988	0.004	0.01	1	2	cinA
rplL	0.210784	0.074	0.096	1	2	rplL
queF	-0.233906	0.007	0.014	1	2	queF
cheR	-0.311052	0.017	0.027	1	2	cheR
sdpB	0.209395	0.096	0.123	1	2	sdpB
relA	-0.15563	0.022	0.033	1	2	relA
ydgH	-0.735537	0.009	0.017	1	2	ydgH
yqeT	-0.181687	0.026	0.038	1	2	yqeT
cssS	-0.672999	0.009	0.017	1	2	cssS
cshA	-0.125622	0.021	0.032	1	2	cshA
tetB	-0.878159	0.005	0.011	1	2	tetB
alaT	-0.317032	0.019	0.029	1	2	alaT
yodJ	-0.366669	0.006	0.013	1	2	yodJ
malS	-1.11307	0.005	0.011	1	2	malS
ytpP	-0.166467	0.006	0.013	1	2	ytpP
abrB	0.183342	0.047	0.063	1	2	abrB
ftsA	0.170055	0.055	0.073	1	2	ftsA
serC	-0.139353	0.026	0.038	1	2	serC
ydiD	-0.466256	0.011	0.02	1	2	ydiD
yfkN	-0.469407	0.005	0.011	1	2	yfkN
ytdI	-0.665668	0.004	0.01	1	2	ytdI
gtaB	0.162052	0.085	0.108	1	2	gtaB
lexA	-0.205856	0.012	0.02	1	2	lexA
hemC	-0.304428	0.009	0.017	1	2	hemC
grpE	0.16834	0.053	0.07	1	2	grpE
yqxC	-0.31323	0.02	0.031	1	2	yqxC
tpx	-0.19846	0.015	0.024	1	2	tpx
swrC	-0.147517	0.02	0.031	1	2	swrC
ycdA	-0.200663	0.031	0.043	1	2	ycdA
ycbJ	0.952897	0.039	0.029	1	2	ycbJ
katE	-0.664863	0.005	0.011	1	2	katE
pksA	-0.724335	0.006	0.012	1	2	pksA
comN	-0.285353	0.023	0.033	1	2	comN
yugU	-0.312421	0.014	0.023	1	2	yugU
sepF	0.172328	0.075	0.095	1	2	sepF
yloH	-0.161632	0.016	0.025	1	2	yloH
yhxD	-0.156408	0.02	0.03	1	2	yhxD
ohrB	0.131528	0.173	0.211	1	2	ohrB
glmM	-0.614083	0.004	0.01	1	2	glmM
ytpA	-0.358473	0.01	0.018	1	2	ytpA
yrkA	-0.127329	0.019	0.029	1	2	yrkA
nadF	-0.303176	0.009	0.016	1	2	nadF
yvcI	-0.515468	0.007	0.013	1	2	yvcI
ynbB	-0.113909	0.015	0.024	1	2	ynbB
tkmA	-0.747889	0.005	0.01	1	2	tkmA
ydiR	-0.113028	0.029	0.041	1	2	ydiR
tagO	-0.298578	0.01	0.018	1	2	tagO
hmoB	-0.565248	0.004	0.01	1	2	hmoB
thdF	-0.219984	0.016	0.025	1	2	thdF
cysI	-0.118993	0.025	0.036	1	2	cysI
yvdT	-0.257845	0.009	0.015	1	2	yvdT
accC	0.208944	0.12	0.149	1	2	accC
yknW	-0.110826	0.018	0.028	1	2	yknW
ccpC	-0.180037	0.012	0.019	1	2	ccpC
pbpD	-0.784045	0.006	0.012	1	2	pbpD
ylbF	-0.665217	0.005	0.011	1	2	ylbF
spo0B	-0.236726	0.014	0.022	1	2	spo0B
yknY	-0.309636	0.008	0.014	1	2	yknY
yqkF	-0.20956	0.011	0.019	1	2	yqkF
yhgD	0.12426	0.094	0.117	1	2	yhgD
ctsR	0.168276	0.057	0.074	1	2	ctsR
yybJ	0.177197	0.055	0.071	1	2	yybJ
hemA	-0.433149	0.007	0.014	1	2	hemA
prs	-0.134938	0.027	0.038	1	2	prs
mntC	-0.955996	0.006	0.012	1	2	mntC
ykhA	-0.141872	0.01	0.017	1	2	ykhA
yocH	0.127467	0.113	0.139	1	2	yocH
mcsA	0.186189	0.068	0.086	1	2	mcsA
mecA	0.102073	0.091	0.112	1	2	mecA
yubB	-0.259095	0.01	0.017	1	2	yubB
pksS	-0.296835	0.01	0.018	1	2	pksS
opuAC	0.17226	0.039	0.052	1	2	opuAC
gspA	1.24945	0.561	0.298	9.31417e-153	3	gspA
ytxH	1.10613	0.599	0.356	1.64007e-127	3	ytxH
rsbX	1.23834	0.444	0.217	5.90573e-122	3	rsbX
rsbW	1.5456	0.314	0.126	4.39683e-114	3	rsbW
ctc	1.24771	0.451	0.23	2.07081e-113	3	ctc
csbC	1.65882	0.281	0.109	1.14644e-108	3	csbC
mgsR	1.70548	0.236	0.081	9.60507e-107	3	mgsR
rsbV	1.3855	0.332	0.15	1.09195e-98	3	rsbV
ohrB	1.20735	0.354	0.178	6.2652e-82	3	ohrB
csbD	1.3888	0.277	0.122	5.7985e-81	3	csbD
nhaX	1.99845	0.166	0.054	1.39904e-78	3	nhaX
yvyD	1.05311	0.473	0.288	2.90986e-78	3	yvyD
ytxJ	1.12947	0.407	0.231	4.15491e-77	3	ytxJ
ykzI	1.78275	0.156	0.05	5.53436e-74	3	ykzI
yjbC	1.06596	0.394	0.221	1.19198e-70	3	yjbC
yflT	1.22025	0.308	0.153	1.02308e-69	3	yflT
ywzA	1.40129	0.217	0.093	1.03292e-63	3	ywzA
spx	1.22232	0.264	0.126	2.16224e-62	3	spx
iseA	1.84216	0.117	0.037	1.02193e-53	3	iseA
gsiB	0.665376	0.551	0.39	5.18995e-48	3	gsiB
yfhK	1.41995	0.158	0.064	1.4355e-47	3	yfhK
ldh	1.34026	0.215	0.105	8.21304e-47	3	ldh
ybyB	1.17503	0.205	0.101	5.32146e-42	3	ybyB
ytxG	1.40777	0.118	0.047	4.46144e-36	3	ytxG
dps	0.544662	0.64	0.525	7.6556e-35	3	dps
yjzE	1.43942	0.114	0.046	1.27356e-34	3	yjzE
ywjC	1.54035	0.1	0.037	1.97946e-34	3	ywjC
sigB	1.28821	0.148	0.068	9.13481e-34	3	sigB
ywiE	1.73821	0.073	0.023	3.09115e-31	3	ywiE
yxjJ	1.60598	0.074	0.025	2.10961e-29	3	yxjJ
yflA	1.28071	0.113	0.051	1.74842e-25	3	yflA
mcsA	1.09455	0.141	0.073	4.72466e-23	3	mcsA
ysnF	0.794814	0.232	0.144	2.71978e-22	3	ysnF
yoxC	1.74881	0.056	0.019	6.12723e-22	3	yoxC
hag	0.368985	0.738	0.652	5.87495e-21	3	hag
ywtG	1.35654	0.082	0.035	9.5425e-20	3	ywtG
corA	1.82604	0.054	0.019	2.08172e-19	3	corA
opuE	1.08709	0.099	0.048	3.32414e-18	3	opuE
yuaF	1.24339	0.08	0.035	3.76339e-18	3	yuaF
yitT	1.37329	0.07	0.029	5.09514e-18	3	yitT
yfhL	0.982361	0.11	0.055	5.58963e-18	3	yfhL
fusA	-0.480138	0.4	0.497	3.0303e-17	3	fusA
glpK	1.15196	0.091	0.043	5.25711e-17	3	glpK
ydaE	0.911507	0.139	0.079	5.06879e-16	3	ydaE
uvrB	1.35708	0.063	0.026	6.00985e-16	3	uvrB
csbB	1.31648	0.064	0.027	9.97894e-16	3	csbB
iolW	0.814271	0.15	0.088	2.84245e-15	3	iolW
accC	0.714921	0.206	0.133	3.68699e-15	3	accC
ydhK	0.952911	0.129	0.073	3.79145e-15	3	ydhK
yocB	0.81207	0.139	0.08	6.43293e-15	3	yocB
ywsB	1.00657	0.131	0.075	7.04375e-15	3	ywsB
copA	1.20612	0.099	0.051	1.12021e-14	3	copA
ycdF	1.54946	0.048	0.018	4.45122e-14	3	ycdF
ytiA	1.23369	0.079	0.038	4.87278e-14	3	ytiA
yhdN	0.858695	0.129	0.074	5.21283e-14	3	yhdN
ydaG	1.04272	0.107	0.058	6.64974e-14	3	ydaG
ipi	1.4649	0.054	0.022	1.60969e-13	3	ipi
ctsR	0.940246	0.113	0.064	5.52886e-13	3	ctsR
ydaP	0.843974	0.121	0.07	1.78067e-12	3	ydaP
yfhM	1.23251	0.074	0.036	3.96235e-12	3	yfhM
yocK	1.32202	0.054	0.023	9.80822e-12	3	yocK
yfkJ	1.11179	0.07	0.034	6.55188e-11	3	yfkJ
yjgC	1.22272	0.056	0.025	1.00794e-10	3	yjgC
rpsG	-0.382378	0.516	0.589	1.22032e-10	3	rpsG
gtaB	0.634512	0.151	0.096	1.42967e-10	3	gtaB
ykgB	1.22298	0.073	0.037	3.2935e-10	3	ykgB
nadE	1.10138	0.074	0.038	5.43992e-10	3	nadE
yfkM	1.21872	0.061	0.029	6.12049e-10	3	yfkM
rplW	-0.471477	0.294	0.374	7.63825e-10	3	rplW
mecA	0.702443	0.154	0.101	8.61696e-10	3	mecA
trxA	0.681212	0.192	0.133	1.11605e-09	3	trxA
floT	1.11411	0.079	0.043	1.85449e-09	3	floT
ycdG	1.03216	0.073	0.039	1.10752e-08	3	ycdG
clpC	0.630652	0.234	0.173	1.71624e-08	3	clpC
copZ	0.878401	0.103	0.062	2.0717e-08	3	copZ
rpsI	-0.763369	0.106	0.162	1.2191e-07	3	rpsI
ytkL	0.983184	0.063	0.033	1.34657e-07	3	ytkL
yfkH	1.44115	0.04	0.018	1.83822e-07	3	yfkH
ytaB	2.01054	0.023	0.008	1.93553e-07	3	ytaB
flgK	0.376482	0.23	0.169	4.23528e-07	3	flgK
thiF	-0.561887	0.183	0.247	4.65386e-07	3	thiF
rpsL	-0.467753	0.256	0.323	5.32439e-07	3	rpsL
cypC	1.35851	0.037	0.016	1.09039e-06	3	cypC
mcsB	0.699003	0.11	0.07	2.78929e-06	3	mcsB
rplA	-0.513697	0.177	0.235	6.17703e-06	3	rplA
rplC	-0.433688	0.295	0.357	9.77535e-06	3	rplC
csbX	1.15096	0.036	0.016	1.00706e-05	3	csbX
purL	-0.907059	0.051	0.092	1.25387e-05	3	purL
yxaB	1.31735	0.03	0.013	3.30821e-05	3	yxaB
pdhB	-0.583398	0.164	0.216	4.1359e-05	3	pdhB
ygxB	1.05173	0.048	0.025	4.22921e-05	3	ygxB
mtnA	-0.620687	0.157	0.209	6.3161e-05	3	mtnA
srfAA	-0.722748	0.08	0.125	7.4621e-05	3	srfAA
abrB	0.613451	0.088	0.055	8.37005e-05	3	abrB
yhdF	1.01934	0.029	0.013	0.000102244	3	yhdF
ftsH	-0.469125	0.142	0.194	0.000132425	3	ftsH
ydaD	1.00729	0.056	0.032	0.000146649	3	ydaD
yvzB	0.653628	0.1	0.066	0.000179586	3	yvzB
yqhQ	0.787228	0.035	0.017	0.000221878	3	yqhQ
rpsS	-0.565882	0.136	0.185	0.000251203	3	rpsS
rplP	-0.482259	0.201	0.255	0.000266588	3	rplP
metQ	-0.592228	0.107	0.152	0.000633494	3	metQ
tsf	-0.66548	0.118	0.162	0.000790333	3	tsf
yxnA	1.4658	0.023	0.01	0.000844633	3	yxnA
purB	-0.987663	0.05	0.083	0.00110224	3	purB
ysnA	0.820736	0.07	0.043	0.00112994	3	ysnA
ilvH	-0.56376	0.121	0.167	0.00114353	3	ilvH
purH	-0.65844	0.051	0.086	0.00116502	3	purH
sdpA	-0.697184	0.074	0.113	0.00148287	3	sdpA
pdhD	-0.558598	0.135	0.18	0.00167407	3	pdhD
pspA	1.07675	0.048	0.027	0.00229265	3	pspA
mcpC	0.592137	0.061	0.036	0.00263788	3	mcpC
clpY	-0.859195	0.04	0.069	0.00518026	3	clpY
glnR	0.886621	0.046	0.026	0.00710275	3	glnR
purS	-0.876382	0.044	0.074	0.0116573	3	purS
lctP	0.890036	0.057	0.035	0.0119213	3	lctP
pyrH	-1.03662	0.036	0.063	0.0129199	3	pyrH
qoxD	-0.407294	0.148	0.192	0.0131574	3	qoxD
yjgD	1.17795	0.031	0.016	0.0158703	3	yjgD
rapF	-0.643279	0.097	0.135	0.0163675	3	rapF
yxiS	0.908182	0.037	0.02	0.0200414	3	yxiS
cysC	-0.527155	0.124	0.164	0.0210877	3	cysC
yvaK	0.861622	0.036	0.019	0.0254235	3	yvaK
thiS	-0.342166	0.174	0.219	0.0321437	3	thiS
ywmE	0.847695	0.034	0.018	0.0367122	3	ywmE
yqhB	1.27412	0.023	0.011	0.0405326	3	yqhB
motB	0.840931	0.05	0.03	0.0441131	3	motB
rplV	-0.407044	0.18	0.224	0.0491393	3	rplV
menE	0.966993	0.038	0.021	0.0493321	3	menE
safA	-0.732026	0.053	0.082	0.0650404	3	safA
csoR	1.44946	0.019	0.009	0.0667887	3	csoR
rplB	-0.401884	0.238	0.281	0.0672247	3	rplB
yvyG	0.628486	0.079	0.054	0.0725671	3	yvyG
argJ	-1.00152	0.033	0.057	0.0733141	3	argJ
metE	-0.463621	0.142	0.181	0.113395	3	metE
ykgA	1.02876	0.022	0.01	0.127379	3	ykgA
ilvB	-0.469519	0.092	0.126	0.127521	3	ilvB
ycbP	0.372133	0.136	0.103	0.133968	3	ycbP
ftsZ	-0.710969	0.061	0.091	0.141308	3	ftsZ
yknW	0.874074	0.04	0.024	0.161195	3	yknW
thiO	-0.485099	0.126	0.162	0.176325	3	thiO
jag	-1.07814	0.015	0.033	0.188112	3	jag
nrdE	-1.31084	0.017	0.036	0.195477	3	nrdE
prsA	-0.669576	0.048	0.075	0.203775	3	prsA
rpoC	-0.622844	0.083	0.115	0.216313	3	rpoC
yvrE	0.988197	0.031	0.017	0.216828	3	yvrE
fin	0.7226	0.04	0.024	0.231687	3	fin
bmr	1.34513	0.016	0.007	0.239446	3	bmr
ywjA	1.0032	0.019	0.009	0.274993	3	ywjA
sat	-0.396125	0.173	0.214	0.277975	3	sat
atpF	-0.615881	0.088	0.12	0.279524	3	atpF
rplD	-0.346996	0.301	0.339	0.286538	3	rplD
gndA	-0.596717	0.089	0.121	0.31851	3	gndA
cdd	-0.730194	0.038	0.061	0.399763	3	cdd
ysdB	0.709837	0.054	0.035	0.434031	3	ysdB
yxbG	1.38098	0.014	0.006	0.463696	3	yxbG
yacL	0.507203	0.086	0.062	0.482781	3	yacL
pdhC	-0.396467	0.231	0.271	0.48954	3	pdhC
atpB	-0.574014	0.08	0.11	0.579319	3	atpB
rapA	0.30359	0.233	0.195	0.59532	3	rapA
yaaI	1.15456	0.023	0.012	0.619377	3	yaaI
rplN	-0.392176	0.171	0.208	0.630074	3	rplN
hom	0.294612	0.214	0.177	0.635832	3	hom
bdbB	-0.783986	0.037	0.059	0.671088	3	bdbB
yvgO	0.459	0.067	0.046	0.72767	3	yvgO
rpsD	-0.403552	0.166	0.202	0.822487	3	rpsD
cysI	-0.963589	0.019	0.037	0.901902	3	cysI
tyrA	-0.686821	0.046	0.07	0.974151	3	tyrA
rplJ	-0.349716	0.181	0.219	1	3	rplJ
atpA	-0.62483	0.065	0.092	1	3	atpA
proS	-0.811977	0.037	0.059	1	3	proS
ydaT	1.34644	0.018	0.009	1	3	ydaT
sunS	-0.697339	0.033	0.053	1	3	sunS
ftsL	-1.02377	0.014	0.028	1	3	ftsL
yybJ	-0.732746	0.048	0.071	1	3	yybJ
tufA	-0.171037	0.552	0.583	1	3	tufA
tenI	-0.386848	0.157	0.191	1	3	tenI
yfkI	0.854548	0.03	0.017	1	3	yfkI
ndoAI	-0.657007	0.056	0.08	1	3	ndoAI
rpsC	-0.314834	0.207	0.244	1	3	rpsC
pgi	-0.410712	0.059	0.084	1	3	pgi
tig	-0.53016	0.078	0.105	1	3	tig
pdxS	-0.528411	0.058	0.082	1	3	pdxS
gltA	-1.12137	0.011	0.025	1	3	gltA
ydjP	0.993291	0.021	0.011	1	3	ydjP
nusG	-0.640982	0.031	0.05	1	3	nusG
csbA	0.742545	0.024	0.014	1	3	csbA
rnhB	0.592527	0.048	0.032	1	3	rnhB
pgk	-0.378719	0.117	0.149	1	3	pgk
infC	-0.370193	0.145	0.178	1	3	infC
mntR	-0.648966	0.042	0.063	1	3	mntR
lipA	-1.12832	0.016	0.031	1	3	lipA
glnA	0.501883	0.059	0.041	1	3	glnA
ybxF	-0.283781	0.183	0.218	1	3	ybxF
rpsB	-0.300082	0.183	0.218	1	3	rpsB
flgM	0.486649	0.136	0.109	1	3	flgM
yoaC	-1.08119	0.013	0.026	1	3	yoaC
rpoB	-0.397207	0.081	0.108	1	3	rpoB
yvcL	-0.508242	0.023	0.039	1	3	yvcL
htpG	-1.17093	0.01	0.023	1	3	htpG
yrvO	-0.975948	0.011	0.023	1	3	yrvO
aroB	-0.716166	0.033	0.051	1	3	aroB
fnr	-1.38766	0.006	0.016	1	3	fnr
rbfA	0.297583	0.15	0.121	1	3	rbfA
sufB	-0.436479	0.098	0.124	1	3	sufB
cspB	-0.237212	0.314	0.352	1	3	cspB
minD	-0.667475	0.064	0.087	1	3	minD
mpr	0.878663	0.023	0.013	1	3	mpr
rpmC	-0.251302	0.211	0.246	1	3	rpmC
tagV	-1.21875	0.009	0.02	1	3	tagV
sufS	-0.466282	0.095	0.121	1	3	sufS
yfnI	-0.747967	0.048	0.068	1	3	yfnI
infB	-0.408469	0.065	0.088	1	3	infB
atpH	-1.20037	0.007	0.018	1	3	atpH
obg	-1.00164	0.015	0.029	1	3	obg
yxjG	-0.604674	0.048	0.068	1	3	yxjG
spo0E	0.85813	0.033	0.021	1	3	spo0E
bdbA	-0.666748	0.025	0.041	1	3	bdbA
cwlO	-0.523736	0.063	0.085	1	3	cwlO
mcpA	0.607342	0.052	0.036	1	3	mcpA
ydbD	0.644586	0.043	0.029	1	3	ydbD
mbl	-0.667147	0.028	0.044	1	3	mbl
cheV	0.499208	0.079	0.06	1	3	cheV
rplK	-0.35142	0.102	0.128	1	3	rplK
yoxB	1.114	0.017	0.009	1	3	yoxB
mtnD	-0.376284	0.099	0.125	1	3	mtnD
argF	-0.959696	0.013	0.025	1	3	argF
cca	-1.01372	0.013	0.025	1	3	cca
rplM	-0.301976	0.152	0.181	1	3	rplM
opuAC	-0.838033	0.036	0.053	1	3	opuAC
bioD	-0.943182	0.024	0.039	1	3	bioD
mtnE	-0.62037	0.036	0.053	1	3	mtnE
yhxD	0.789592	0.04	0.027	1	3	yhxD
dat	-0.603249	0.031	0.047	1	3	dat
katE	1.01636	0.017	0.009	1	3	katE
ybgE	0.890007	0.022	0.013	1	3	ybgE
citG	-0.670024	0.027	0.042	1	3	citG
atpG	-0.442013	0.1	0.125	1	3	atpG
ylnD	-0.324827	0.177	0.206	1	3	ylnD
gltT	-0.820887	0.024	0.038	1	3	gltT
frr	-1.03011	0.025	0.04	1	3	frr
ilvC	-0.245851	0.255	0.286	1	3	ilvC
yugI	-0.5254	0.052	0.071	1	3	yugI
argH	-0.768072	0.028	0.043	1	3	argH
yflS	1.20765	0.018	0.01	1	3	yflS
xpt	-1.10681	0.018	0.03	1	3	xpt
argB	-1.0221	0.012	0.023	1	3	argB
purM	-0.777963	0.028	0.042	1	3	purM
yabP	-1.3503	0.006	0.015	1	3	yabP
rpsF	-0.31628	0.162	0.189	1	3	rpsF
secDF	-0.879921	0.015	0.027	1	3	secDF
serC	-0.708817	0.024	0.039	1	3	serC
yugU	0.60397	0.031	0.02	1	3	yugU
gltB	-0.87053	0.027	0.042	1	3	gltB
purF	-1.14142	0.013	0.024	1	3	purF
yaaH	0.919597	0.016	0.009	1	3	yaaH
ykuT	0.65244	0.038	0.026	1	3	ykuT
purN	-0.692225	0.029	0.044	1	3	purN
menC	0.653303	0.028	0.018	1	3	menC
ssbA	-0.469583	0.076	0.098	1	3	ssbA
argD	-0.767527	0.015	0.027	1	3	argD
yplP	0.833924	0.026	0.016	1	3	yplP
fliW	-0.69214	0.036	0.051	1	3	fliW
bmrU	1.27321	0.013	0.007	1	3	bmrU
mtnK	-0.452773	0.076	0.098	1	3	mtnK
ndoA	-0.531649	0.044	0.062	1	3	ndoA
glmS	-0.428695	0.1	0.124	1	3	glmS
sspF	1.01793	0.011	0.005	1	3	sspF
queE	-1.40208	0.009	0.018	1	3	queE
atpD	-0.967116	0.021	0.033	1	3	atpD
rsbRD	0.55986	0.028	0.018	1	3	rsbRD
acuA	-0.663304	0.008	0.017	1	3	acuA
yoaD	-0.650562	0.033	0.048	1	3	yoaD
abbA	-0.64834	0.028	0.042	1	3	abbA
ylxG	-0.568753	0.07	0.089	1	3	ylxG
ypfD	-0.242779	0.234	0.262	1	3	ypfD
glyS	-0.692899	0.027	0.04	1	3	glyS
tagD	-0.3243	0.084	0.105	1	3	tagD
ptsG	-0.820046	0.019	0.032	1	3	ptsG
carA	-0.865576	0.019	0.032	1	3	carA
atpE	-0.556545	0.034	0.05	1	3	atpE
asnB	-0.757207	0.038	0.054	1	3	asnB
aroD	-0.809996	0.031	0.045	1	3	aroD
yqgS	-0.354905	0.051	0.068	1	3	yqgS
pbuX	-1.39155	0.009	0.018	1	3	pbuX
trxB	-0.77464	0.019	0.031	1	3	trxB
yoaA	0.765073	0.019	0.011	1	3	yoaA
purD	-0.564085	0.057	0.075	1	3	purD
rpsJ	-0.323386	0.178	0.204	1	3	rpsJ
htrB	0.498593	0.038	0.027	1	3	htrB
resB	-1.70992	0.005	0.013	1	3	resB
pheB	-1.14826	0.009	0.018	1	3	pheB
accA	-0.966714	0.01	0.019	1	3	accA
sodA	0.168839	0.366	0.335	1	3	sodA
lytC	-0.613851	0.059	0.076	1	3	lytC
hisD	-0.496356	0.043	0.059	1	3	hisD
abh	-1.8088	0.004	0.01	1	3	abh
metN	-0.436739	0.053	0.071	1	3	metN
serA	-0.225328	0.163	0.19	1	3	serA
leuC	-0.513709	0.091	0.111	1	3	leuC
rho	-0.922656	0.013	0.023	1	3	rho
yxaI	-0.666823	0.023	0.035	1	3	yxaI
purC	-0.61491	0.021	0.033	1	3	purC
pncB	-0.944029	0.011	0.021	1	3	pncB
eno	-0.50631	0.069	0.088	1	3	eno
bioB	-0.788832	0.033	0.047	1	3	bioB
pyrK	-0.702942	0.03	0.043	1	3	pyrK
yxjH	-0.52537	0.051	0.067	1	3	yxjH
gmk	-0.743217	0.026	0.038	1	3	gmk
bioI	-1.28489	0.005	0.011	1	3	bioI
yjcG	-0.397975	0.067	0.085	1	3	yjcG
opuD	0.438636	0.029	0.019	1	3	opuD
spoVG	-0.327999	0.102	0.123	1	3	spoVG
yocA	-0.480529	0.023	0.035	1	3	yocA
gudB	-0.456462	0.044	0.06	1	3	gudB
yceC	0.357423	0.07	0.055	1	3	yceC
yobD	-1.17485	0.006	0.014	1	3	yobD
dacA	-0.7927	0.017	0.028	1	3	dacA
dnaE	-1.09608	0.01	0.019	1	3	dnaE
dnaN	-0.904876	0.015	0.025	1	3	dnaN
codV	-0.47877	0.034	0.048	1	3	codV
purQ	-0.844111	0.025	0.037	1	3	purQ
patA	-0.516204	0.03	0.043	1	3	patA
citZ	0.245486	0.081	0.065	1	3	citZ
ilvD	-0.607314	0.046	0.061	1	3	ilvD
spoIIIJ	-0.385329	0.047	0.062	1	3	spoIIIJ
penP	-0.627712	0.013	0.022	1	3	penP
nusA	-0.629001	0.035	0.049	1	3	nusA
ugtP	-0.515557	0.034	0.048	1	3	ugtP
yqiG	-0.828771	0.014	0.024	1	3	yqiG
truB	0.678104	0.012	0.007	1	3	truB
coaX	-0.51684	0.016	0.026	1	3	coaX
tyrS	-1.24628	0.008	0.016	1	3	tyrS
aldY	0.701211	0.019	0.012	1	3	aldY
ung	0.629249	0.024	0.016	1	3	ung
katX	0.634876	0.026	0.017	1	3	katX
ripX	-1.24918	0.013	0.022	1	3	ripX
spo0B	-0.770711	0.013	0.022	1	3	spo0B
dinG	-1.06786	0.007	0.015	1	3	dinG
zwf	-0.348831	0.077	0.096	1	3	zwf
metK	-0.61158	0.032	0.044	1	3	metK
ylbI	-0.978656	0.011	0.019	1	3	ylbI
pyrE	-0.703409	0.014	0.024	1	3	pyrE
ybcF	-1.00217	0.008	0.015	1	3	ybcF
yerA	-1.18319	0.005	0.011	1	3	yerA
polA	-0.999526	0.006	0.013	1	3	polA
mdh	-0.208635	0.174	0.199	1	3	mdh
rsiW	0.376423	0.077	0.062	1	3	rsiW
rph	0.524584	0.039	0.029	1	3	rph
swrAA/1	0.363866	0.053	0.041	1	3	swrAA/1
putP	-0.678333	0.019	0.029	1	3	putP
hemC	-0.924345	0.009	0.017	1	3	hemC
thiG	-0.311298	0.083	0.101	1	3	thiG
ccpN	-0.632345	0.015	0.025	1	3	ccpN
nos	0.857889	0.014	0.008	1	3	nos
qoxC	-0.248943	0.119	0.141	1	3	qoxC
bioF	-0.293907	0.089	0.107	1	3	bioF
yqeZ	0.563516	0.055	0.042	1	3	yqeZ
ykuU	-0.856506	0.014	0.024	1	3	ykuU
pyrC	-0.702039	0.009	0.017	1	3	pyrC
yceH	-0.482748	0.026	0.038	1	3	yceH
valS	-1.22251	0.007	0.014	1	3	valS
clpX	-0.285326	0.161	0.182	1	3	clpX
parC	-0.977083	0.011	0.019	1	3	parC
thiD	-0.372263	0.032	0.044	1	3	thiD
yvyC	0.365748	0.054	0.042	1	3	yvyC
lutB	-0.445285	0.054	0.07	1	3	lutB
spo0M	0.682398	0.041	0.03	1	3	spo0M
dltC	-0.483049	0.022	0.033	1	3	dltC
yodF	-0.612935	0.023	0.033	1	3	yodF
bioW	-0.5498	0.032	0.044	1	3	bioW
rpoE	-0.456419	0.051	0.065	1	3	rpoE
codY	-0.431484	0.044	0.058	1	3	codY
cwlK	1.11263	0.01	0.006	1	3	cwlK
ytpP	-1.42092	0.006	0.012	1	3	ytpP
mreC	-0.732342	0.035	0.047	1	3	mreC
folK	-0.698006	0.017	0.026	1	3	folK
yabR	-0.327276	0.103	0.123	1	3	yabR
dnaA	-0.431764	0.04	0.053	1	3	dnaA
ydiD	-0.736429	0.011	0.019	1	3	ydiD
phrK	-0.514276	0.043	0.057	1	3	phrK
ypjD	-0.91903	0.011	0.019	1	3	ypjD
bdhA	0.243972	0.09	0.074	1	3	bdhA
lplJ	-0.857249	0.01	0.018	1	3	lplJ
thrB	-0.43525	0.041	0.054	1	3	thrB
yybK	-0.408972	0.038	0.051	1	3	yybK
alsD	2.58032	0.258	0.04	1.36907e-209	4	alsD
ldh	1.88268	0.384	0.097	1.85349e-185	4	ldh
rapA	1.45605	0.474	0.175	2.5359e-132	4	rapA
alsS	3.00903	0.097	0.01	1.46339e-111	4	alsS
groEL	1.43556	0.384	0.136	2.11562e-108	4	groEL
abrB	1.91177	0.201	0.047	1.01607e-100	4	abrB
qoxA	1.4494	0.275	0.087	7.4501e-90	4	qoxA
yybF	2.47205	0.108	0.016	3.64711e-88	4	yybF
qoxD	1.0854	0.404	0.165	1.94476e-83	4	qoxD
phrA	1.48762	0.267	0.09	3.26175e-79	4	phrA
gapA	0.866686	0.669	0.391	1.7089e-72	4	gapA
qoxC	1.19674	0.306	0.122	1.67881e-65	4	qoxC
grpE	1.4189	0.186	0.056	1.61505e-62	4	grpE
hag	-0.982723	0.537	0.677	1.3778e-58	4	hag
nasD	3.26694	0.049	0.004	2.55982e-58	4	nasD
cggR	1.03706	0.279	0.113	3.69228e-55	4	cggR
yceF	1.4483	0.2	0.069	1.15471e-54	4	yceF
yrkA	2.1326	0.096	0.02	3.92178e-53	4	yrkA
lctP	1.65335	0.119	0.031	1.53992e-49	4	lctP
hrcA	1.24256	0.174	0.057	3.34809e-49	4	hrcA
yqfA	1.42242	0.156	0.05	5.01394e-46	4	yqfA
copA	1.43194	0.152	0.05	1.84937e-44	4	copA
cydA	2.77379	0.051	0.007	5.32012e-44	4	cydA
fnr	2.35955	0.062	0.01	9.59589e-44	4	fnr
pgk	0.922178	0.288	0.131	9.35381e-43	4	pgk
dnaK	1.11889	0.209	0.083	5.8272e-42	4	dnaK
ohrB	0.708708	0.367	0.189	1.88942e-38	4	ohrB
trxA	0.799084	0.278	0.13	8.88269e-38	4	trxA
argJ	1.31114	0.136	0.045	3.18803e-37	4	argJ
clpP	0.894391	0.269	0.13	4.52898e-35	4	clpP
gsiB	0.51652	0.606	0.396	3.35897e-34	4	gsiB
pyrR	1.53025	0.107	0.032	3.55691e-34	4	pyrR
spx	0.904083	0.275	0.135	3.88981e-34	4	spx
ybyB	0.959272	0.231	0.106	1.96417e-33	4	ybyB
yhgE	1.10262	0.181	0.076	7.85812e-32	4	yhgE
qoxB	0.96748	0.205	0.091	1.05079e-31	4	qoxB
floT	1.36578	0.122	0.041	1.14519e-31	4	floT
atpF	0.895893	0.227	0.105	1.2888e-31	4	atpF
tatAY	1.47786	0.099	0.03	3.44597e-31	4	tatAY
clpC	0.675358	0.32	0.169	1.26188e-30	4	clpC
yqeZ	1.31627	0.113	0.038	2.46168e-30	4	yqeZ
carA	1.55848	0.086	0.024	4.48921e-30	4	carA
cydB	2.61259	0.032	0.004	1.45814e-29	4	cydB
yflT	0.639789	0.304	0.165	1.11867e-26	4	yflT
yjbC	0.561827	0.397	0.232	1.12297e-26	4	yjbC
rpmI	0.643957	0.31	0.168	1.37684e-26	4	rpmI
spo0M	1.46476	0.086	0.027	4.50409e-26	4	spo0M
ytxH	0.474261	0.571	0.376	5.48604e-26	4	ytxH
ytxJ	0.480273	0.415	0.243	5.88329e-26	4	ytxJ
rsiW	0.938423	0.141	0.057	9.79914e-26	4	rsiW
copZ	0.937227	0.147	0.061	1.40553e-25	4	copZ
yacL	1.03815	0.143	0.058	1.54264e-25	4	yacL
yuaF	1.38887	0.103	0.036	5.9513e-25	4	yuaF
yceD	1.06922	0.118	0.044	6.78533e-25	4	yceD
yceC	0.946161	0.128	0.051	6.65115e-24	4	yceC
argD	1.60413	0.072	0.021	8.23044e-24	4	argD
tatCY	1.05912	0.131	0.053	8.78827e-24	4	tatCY
ctaA	2.24685	0.037	0.007	5.05122e-23	4	ctaA
ydhK	0.761039	0.164	0.073	6.27835e-23	4	ydhK
atpB	0.892657	0.197	0.097	1.83952e-22	4	atpB
ytzE	1.08744	0.101	0.037	2.77123e-22	4	ytzE
disA	1.3393	0.09	0.031	1.25581e-21	4	disA
atpI	0.95851	0.119	0.048	1.28114e-21	4	atpI
sigW	1.22353	0.085	0.028	1.58177e-21	4	sigW
cydC	2.19043	0.033	0.006	2.20232e-21	4	cydC
yxaL	1.42751	0.073	0.023	2.64813e-20	4	yxaL
csbD	0.520284	0.25	0.135	3.55683e-20	4	csbD
atpE	1.16349	0.106	0.042	8.5878e-20	4	atpE
argG	1.23762	0.096	0.036	8.99265e-20	4	argG
yqfB	1.76093	0.052	0.014	1.21222e-19	4	yqfB
murG	1.45548	0.065	0.02	1.28168e-18	4	murG
fruC	0.953448	0.118	0.05	4.13058e-18	4	fruC
yknX	1.2758	0.077	0.027	5.49054e-18	4	yknX
csn	2.28549	0.028	0.005	1.25407e-17	4	csn
atpA	0.730918	0.164	0.081	1.39666e-17	4	atpA
purE	1.12695	0.08	0.029	6.32287e-17	4	purE
yuaB	1.06917	0.093	0.037	8.07634e-17	4	yuaB
groES	0.958996	0.107	0.045	9.74905e-17	4	groES
pgm	0.663694	0.166	0.084	3.62938e-16	4	pgm
yceE	0.836805	0.1	0.041	6.9377e-16	4	yceE
argH	1.05909	0.09	0.036	1.7956e-15	4	argH
atpG	0.577341	0.206	0.113	1.80464e-15	4	atpG
albA	1.45607	0.058	0.019	2.23577e-15	4	albA
yknW	1.18686	0.065	0.022	8.89756e-15	4	yknW
mcsA	0.630776	0.152	0.077	1.33009e-14	4	mcsA
sodA	0.362699	0.48	0.327	1.52135e-14	4	sodA
yknZ	1.07826	0.096	0.041	1.64925e-14	4	yknZ
hemE	0.851333	0.106	0.047	1.68448e-14	4	hemE
tpi	0.656659	0.179	0.097	2.92231e-14	4	tpi
mtnA	-1.47875	0.115	0.209	3.21059e-14	4	mtnA
eno	0.601966	0.154	0.078	3.32974e-14	4	eno
ywzA	0.593102	0.19	0.104	3.68224e-14	4	ywzA
murB	1.17167	0.072	0.027	6.59785e-14	4	murB
argB	1.42655	0.055	0.018	2.37935e-13	4	argB
ydaE	0.66404	0.156	0.082	2.51958e-13	4	ydaE
yabR	0.519559	0.199	0.112	2.54198e-13	4	yabR
yutI	0.431986	0.285	0.177	6.44933e-13	4	yutI
nasE	2.10481	0.024	0.005	7.30629e-13	4	nasE
pbpA	0.729106	0.089	0.039	3.88171e-12	4	pbpA
cccB	1.43895	0.036	0.009	4.30344e-12	4	cccB
rapG	0.847583	0.088	0.038	5.41945e-12	4	rapG
argC	1.08954	0.058	0.021	7.04466e-12	4	argC
ydgH	1.46337	0.043	0.013	8.04857e-12	4	ydgH
ysnF	0.420479	0.245	0.149	1.68811e-11	4	ysnF
recO	0.802398	0.086	0.038	2.36863e-11	4	recO
nupC	1.31116	0.049	0.016	2.597e-11	4	nupC
era	0.54266	0.124	0.063	5.13897e-11	4	era
yhdP	0.733715	0.111	0.054	7.50945e-11	4	yhdP
mcsB	0.52977	0.135	0.071	8.69968e-11	4	mcsB
yjcG	0.584484	0.143	0.077	9.29008e-11	4	yjcG
ctsR	0.680607	0.127	0.066	1.23415e-10	4	ctsR
srfAB	-1.30134	0.142	0.224	1.66676e-10	4	srfAB
ywaC	1.6974	0.023	0.005	3.22402e-10	4	ywaC
ykrL	1.60212	0.035	0.01	4.70594e-10	4	ykrL
infC	0.372001	0.259	0.165	1.36298e-09	4	infC
spoVG	0.408887	0.19	0.113	1.73869e-09	4	spoVG
yerB	1.28732	0.052	0.02	3.60914e-09	4	yerB
yqjL	1.52002	0.028	0.008	1.06027e-08	4	yqjL
dnaE	1.04291	0.043	0.015	1.78807e-08	4	dnaE
ydbS	1.39962	0.032	0.01	2.12187e-08	4	ydbS
ysdB	0.925912	0.075	0.034	2.20219e-08	4	ysdB
yvgN	1.05159	0.054	0.021	3.23964e-08	4	yvgN
abh	1.21258	0.028	0.008	3.58943e-08	4	abh
dppA	0.665539	0.083	0.039	3.94824e-08	4	dppA
maf	1.02001	0.046	0.017	3.9621e-08	4	maf
rplT	0.339897	0.241	0.155	5.16661e-08	4	rplT
yerA	1.5651	0.028	0.008	9.88275e-08	4	yerA
ndk	0.676115	0.079	0.038	1.33655e-07	4	ndk
ispD	0.947319	0.055	0.023	1.36132e-07	4	ispD
sppA	0.946645	0.065	0.029	1.63655e-07	4	sppA
pel	0.698041	0.079	0.038	2.21865e-07	4	pel
yocB	0.521744	0.144	0.084	2.24721e-07	4	yocB
radC	1.45079	0.024	0.006	2.41241e-07	4	radC
albC	1.17717	0.048	0.019	2.50075e-07	4	albC
sunI	0.290065	0.183	0.112	2.86405e-07	4	sunI
ytrB	1.71056	0.026	0.007	3.94978e-07	4	ytrB
dps	0.196728	0.677	0.529	6.68555e-07	4	dps
yvgO	0.775978	0.088	0.045	7.23138e-07	4	yvgO
divIB	1.09206	0.04	0.015	1.50884e-06	4	divIB
yjbH	1.14237	0.047	0.019	1.5364e-06	4	yjbH
dat	0.62535	0.082	0.042	2.03125e-06	4	dat
ytsJ	0.489382	0.114	0.064	2.59092e-06	4	ytsJ
argF	1.05437	0.049	0.02	2.85263e-06	4	argF
hprT	0.365494	0.138	0.082	3.6484e-06	4	hprT
yrhJ	1.68875	0.021	0.006	4.09927e-06	4	yrhJ
metE	-1.23664	0.118	0.181	4.79621e-06	4	metE
iseA	0.707912	0.087	0.045	5.50378e-06	4	iseA
tagT	0.792243	0.075	0.038	6.08347e-06	4	tagT
radA	0.964719	0.044	0.018	1.36573e-05	4	radA
sunA	0.207223	0.284	0.196	1.55568e-05	4	sunA
bdbD	0.852756	0.051	0.022	1.67162e-05	4	bdbD
yplP	1.04969	0.039	0.015	1.73598e-05	4	yplP
metQ	-1.28881	0.092	0.15	1.88147e-05	4	metQ
gndA	0.345749	0.173	0.11	2.70705e-05	4	gndA
ribT	0.633607	0.056	0.026	2.78115e-05	4	ribT
yubA	1.15836	0.03	0.01	3.05065e-05	4	yubA
rny	0.297606	0.173	0.11	3.35476e-05	4	rny
resC	1.70449	0.019	0.005	3.54754e-05	4	resC
glmS	0.346835	0.178	0.115	4.38099e-05	4	glmS
comQ	0.489454	0.067	0.033	4.71661e-05	4	comQ
tagD	0.361218	0.154	0.097	5.92356e-05	4	tagD
ftsH	0.217724	0.26	0.179	6.66827e-05	4	ftsH
artP	0.509061	0.093	0.052	7.3098e-05	4	artP
yabQ	0.947573	0.039	0.016	7.38696e-05	4	yabQ
flgK	-1.0405	0.123	0.183	7.66068e-05	4	flgK
ywcJ	1.63189	0.019	0.005	7.7137e-05	4	ywcJ
atpH	1.06055	0.036	0.014	8.28106e-05	4	atpH
yceH	0.6782	0.066	0.033	9.45196e-05	4	yceH
ycbP	0.313323	0.161	0.103	0.000108156	4	ycbP
ydaT	1.29259	0.026	0.009	0.00011185	4	ydaT
dhaS	0.671468	0.067	0.034	0.000121347	4	dhaS
ythQ	0.87813	0.039	0.016	0.000124226	4	ythQ
rpsU	0.315809	0.164	0.105	0.000135056	4	rpsU
atpC	0.895449	0.056	0.027	0.000186216	4	atpC
fatR	1.05569	0.036	0.015	0.000192561	4	fatR
med	1.19416	0.024	0.008	0.000231042	4	med
ribC	0.955886	0.051	0.024	0.000263916	4	ribC
ylnD	-0.951875	0.149	0.207	0.000298246	4	ylnD
sinR	0.635223	0.073	0.038	0.00032832	4	sinR
prsA	0.325951	0.112	0.067	0.000392837	4	prsA
yhxD	0.565804	0.055	0.026	0.000484521	4	yhxD
frlB	1.12903	0.028	0.01	0.000585458	4	frlB
albD	1.62061	0.016	0.004	0.000590116	4	albD
cdd	0.393186	0.094	0.054	0.000788092	4	cdd
ffh	0.792102	0.048	0.023	0.00085117	4	ffh
rpsT	0.142105	0.261	0.184	0.000975526	4	rpsT
cadA	1.17036	0.021	0.007	0.00159797	4	cadA
resA	0.833138	0.033	0.014	0.00174788	4	resA
flgE	-1.3601	0.061	0.106	0.00178784	4	flgE
yrvO	0.921015	0.043	0.019	0.00180506	4	yrvO
ppaC	0.60755	0.085	0.049	0.00188324	4	ppaC
purD	-1.7182	0.036	0.076	0.00238976	4	purD
serC	0.524807	0.064	0.034	0.00249493	4	serC
mhqR	0.645139	0.039	0.017	0.00249829	4	mhqR
ydbD	0.555968	0.057	0.029	0.0026942	4	ydbD
ctpA	0.646076	0.059	0.031	0.00310176	4	ctpA
rplA	0.122861	0.301	0.219	0.00355095	4	rplA
purA	0.987191	0.051	0.025	0.00363235	4	purA
cysK	0.376701	0.129	0.083	0.00365305	4	cysK
hemX	0.402452	0.088	0.051	0.00387035	4	hemX
racX	1.39007	0.021	0.007	0.00404193	4	racX
ythP	1.89885	0.013	0.003	0.00491174	4	ythP
yhdT	0.62799	0.069	0.038	0.00502141	4	yhdT
niaP	0.675267	0.046	0.022	0.00792625	4	niaP
resB	1.00384	0.027	0.01	0.0081808	4	resB
acuA	0.899083	0.033	0.014	0.00835772	4	acuA
rplM	0.270002	0.237	0.171	0.00854053	4	rplM
ykzG	0.650969	0.07	0.039	0.00875488	4	ykzG
bdhA	0.242257	0.115	0.073	0.00936934	4	bdhA
ypfD	0.117559	0.337	0.25	0.0136527	4	ypfD
rpsG	-0.42065	0.585	0.577	0.0143856	4	rpsG
yhaA	0.442957	0.106	0.067	0.0148385	4	yhaA
albE	0.717604	0.028	0.011	0.0151004	4	albE
yceG	0.549263	0.049	0.025	0.0151355	4	yceG
ydeB	0.669569	0.032	0.014	0.0153245	4	ydeB
ctaC	1.10962	0.025	0.01	0.0154318	4	ctaC
ygaF	0.566837	0.048	0.024	0.0165691	4	ygaF
dnaA	0.422572	0.082	0.049	0.0176742	4	dnaA
fur	0.805374	0.036	0.016	0.0177558	4	fur
yvyD	0.128302	0.402	0.307	0.0201827	4	yvyD
mecA	0.117116	0.156	0.104	0.020513	4	mecA
rsbX	-0.88783	0.213	0.254	0.0220693	4	rsbX
ypbH	0.79234	0.04	0.019	0.0221079	4	ypbH
purL	-1.28987	0.05	0.089	0.0230238	4	purL
yqiG	0.677653	0.043	0.021	0.0230319	4	yqiG
yukD	0.996393	0.021	0.007	0.0240776	4	yukD
fusA	-0.490045	0.476	0.483	0.0242732	4	fusA
yteJ	1.05666	0.024	0.009	0.0245381	4	yteJ
rpsO	0.11455	0.344	0.259	0.0251057	4	rpsO
sat	-0.956275	0.167	0.211	0.0305013	4	sat
ydeP	1.59702	0.013	0.004	0.0367579	4	ydeP
rbsB	1.4954	0.017	0.005	0.039036	4	rbsB
rapF	0.275366	0.176	0.124	0.0428047	4	rapF
yhgD	0.272637	0.157	0.109	0.0435832	4	yhgD
ilvC	-0.74428	0.246	0.285	0.044172	4	ilvC
yfnI	0.281557	0.099	0.062	0.0466425	4	yfnI
sipT	0.629981	0.036	0.017	0.0540289	4	sipT
yxaI	0.646901	0.056	0.031	0.0548844	4	yxaI
hemQ	1.20374	0.021	0.008	0.0585563	4	hemQ
yjbI	0.900899	0.019	0.007	0.0715821	4	yjbI
yitT	0.402918	0.058	0.032	0.0732912	4	yitT
gcvH	0.177295	0.13	0.087	0.0743952	4	gcvH
ydaP	0.207457	0.114	0.074	0.0828589	4	ydaP
glpK	0.202333	0.079	0.047	0.0857904	4	glpK
ywjC	-1.93378	0.021	0.049	0.087194	4	ywjC
appA/1	0.167167	0.182	0.129	0.0903516	4	appA/1
ytpA	0.774532	0.033	0.015	0.0935208	4	ytpA
yocA	0.562837	0.056	0.031	0.0940396	4	yocA
lutR	0.799766	0.025	0.011	0.104151	4	lutR
mreB	0.253187	0.091	0.057	0.124043	4	mreB
yhcW	0.692464	0.039	0.019	0.149671	4	yhcW
yodJ	0.638666	0.025	0.011	0.1551	4	yodJ
yqjG	0.52146	0.052	0.029	0.155297	4	yqjG
cysC	-1.01776	0.121	0.162	0.16893	4	cysC
spoIVCA	1.18628	0.021	0.008	0.200547	4	spoIVCA
ydjM	0.263218	0.076	0.046	0.208509	4	ydjM
ycnD	0.883246	0.025	0.011	0.210622	4	ycnD
ispH	0.697472	0.036	0.018	0.211544	4	ispH
purR	0.371417	0.092	0.059	0.214618	4	purR
ydfM	0.954129	0.015	0.005	0.225219	4	ydfM
acuC	0.946878	0.018	0.007	0.225792	4	acuC
ypjQ	0.43221	0.088	0.056	0.235683	4	ypjQ
rok	0.507855	0.062	0.036	0.264998	4	rok
mtnD	-1.17656	0.087	0.124	0.266764	4	mtnD
ywbC	1.14024	0.019	0.007	0.270687	4	ywbC
rex	0.645075	0.035	0.017	0.271656	4	rex
srfAD	-0.935663	0.079	0.118	0.27205	4	srfAD
rodA	0.676569	0.026	0.011	0.326567	4	rodA
ydbM	0.643466	0.028	0.013	0.351444	4	ydbM
rapC	0.244195	0.094	0.061	0.410242	4	rapC
gpsB	0.269635	0.072	0.044	0.533137	4	gpsB
prfA	0.672518	0.024	0.011	0.535605	4	prfA
clpY	0.278248	0.095	0.062	0.575819	4	clpY
mtnX	-1.38137	0.045	0.076	0.584948	4	mtnX
remA	0.474818	0.047	0.026	0.591087	4	remA
licT	0.562517	0.034	0.017	0.607868	4	licT
ytpB	0.517643	0.026	0.012	0.624262	4	ytpB
mntH	0.755414	0.029	0.014	0.6267	4	mntH
yvcL	0.159634	0.059	0.035	0.637648	4	yvcL
ydbT	1.25525	0.017	0.007	0.646041	4	ydbT
tagO	0.730773	0.031	0.015	0.691501	4	tagO
oppA	0.339423	0.059	0.035	0.756005	4	oppA
yxeR	0.826215	0.019	0.008	0.76839	4	yxeR
yqjE	0.313809	0.066	0.04	0.776197	4	yqjE
cwlO	0.215909	0.115	0.079	0.792084	4	cwlO
walR	1.13	0.017	0.006	0.823725	4	walR
mtnW	-1.19032	0.051	0.083	0.833487	4	mtnW
sdpC	0.163926	0.148	0.106	0.867021	4	sdpC
fliM	-1.09235	0.073	0.108	0.88026	4	fliM
rpoC	-1.23849	0.079	0.113	0.901366	4	rpoC
hemA	0.598562	0.025	0.011	0.922574	4	hemA
codV	0.303193	0.07	0.044	1	4	codV
yrrS	0.783153	0.024	0.011	1	4	yrrS
yhcE	1.28908	0.018	0.007	1	4	yhcE
nusG	0.228738	0.072	0.045	1	4	nusG
citS	0.905604	0.02	0.008	1	4	citS
guaC	1.39468	0.011	0.003	1	4	guaC
ipi	0.52052	0.045	0.025	1	4	ipi
lytG	1.77008	0.013	0.005	1	4	lytG
scoC	0.1971	0.105	0.071	1	4	scoC
metN	-1.45761	0.042	0.07	1	4	metN
purS	-1.19647	0.043	0.072	1	4	purS
yraA	0.966085	0.017	0.007	1	4	yraA
phrF	0.116752	0.111	0.076	1	4	phrF
phrE	0.506934	0.038	0.02	1	4	phrE
rsbW	-0.933772	0.122	0.157	1	4	rsbW
ytpP	0.919678	0.023	0.01	1	4	ytpP
zwf	0.11859	0.127	0.09	1	4	zwf
prsW	0.766676	0.031	0.016	1	4	prsW
nhaK	1.27243	0.011	0.003	1	4	nhaK
spoIISA	0.554533	0.038	0.02	1	4	spoIISA
resE	0.65428	0.029	0.014	1	4	resE
yoxC	0.249195	0.041	0.023	1	4	yoxC
mtnB	-1.50217	0.03	0.056	1	4	mtnB
cydD	1.50965	0.013	0.005	1	4	cydD
atpD	0.519763	0.051	0.03	1	4	atpD
sufC	0.10444	0.152	0.109	1	4	sufC
sufS	0.256528	0.155	0.113	1	4	sufS
yezE	0.458038	0.051	0.03	1	4	yezE
tkmA	1.3017	0.02	0.008	1	4	tkmA
spo0B	0.568613	0.036	0.019	1	4	spo0B
rocB	1.19335	0.017	0.007	1	4	rocB
ndoA	0.220044	0.085	0.057	1	4	ndoA
bcrC	0.694056	0.03	0.015	1	4	bcrC
rplK	0.191316	0.162	0.12	1	4	rplK
yxbG	1.03457	0.016	0.006	1	4	yxbG
ydbA	0.81388	0.013	0.005	1	4	ydbA
phoH	0.244057	0.044	0.025	1	4	phoH
secG	0.278588	0.118	0.084	1	4	secG
yoxD	0.646073	0.033	0.017	1	4	yoxD
fliY	-1.17134	0.055	0.085	1	4	fliY
ureC	0.968916	0.017	0.007	1	4	ureC
ydaD	0.334193	0.055	0.034	1	4	ydaD
leuD	-0.697691	0.123	0.159	1	4	leuD
sipV	0.66375	0.021	0.01	1	4	sipV
yqgN	0.804665	0.023	0.011	1	4	yqgN
ycbR	1.14932	0.013	0.004	1	4	ycbR
carB	0.53075	0.046	0.027	1	4	carB
dppE	0.960748	0.025	0.012	1	4	dppE
ypqE	0.702347	0.021	0.01	1	4	ypqE
ecsA	0.755878	0.017	0.007	1	4	ecsA
pgcA	0.369905	0.088	0.06	1	4	pgcA
ctaO	1.37618	0.012	0.004	1	4	ctaO
cueR	0.947949	0.016	0.006	1	4	cueR
purH	-1.19051	0.055	0.083	1	4	purH
ybxG	0.588532	0.03	0.016	1	4	ybxG
ybgE	0.392618	0.026	0.013	1	4	ybgE
fliD	-1.08884	0.055	0.083	1	4	fliD
spoIIAB	1.1779	0.02	0.009	1	4	spoIIAB
tilS	0.465267	0.05	0.03	1	4	tilS
mraW	0.279843	0.081	0.054	1	4	mraW
ydiG	0.592442	0.034	0.018	1	4	ydiG
dinG	0.355571	0.025	0.012	1	4	dinG
yoaD	-1.56753	0.025	0.048	1	4	yoaD
rpmE	0.106913	0.098	0.068	1	4	rpmE
amyE	1.40637	0.012	0.004	1	4	amyE
mtnK	-1.15561	0.068	0.097	1	4	mtnK
dra	0.455421	0.033	0.018	1	4	dra
yybT	0.575105	0.027	0.014	1	4	yybT
yabA	0.29909	0.066	0.043	1	4	yabA
thiC	0.155237	0.117	0.084	1	4	thiC
pgi	0.182901	0.109	0.078	1	4	pgi
yaaT	0.348096	0.058	0.036	1	4	yaaT
comN	0.369258	0.049	0.03	1	4	comN
kduD	1.08422	0.014	0.006	1	4	kduD
srfAC	-0.936352	0.115	0.145	1	4	srfAC
ureB	0.765194	0.014	0.006	1	4	ureB
ftsX	0.279714	0.066	0.043	1	4	ftsX
upp	0.162324	0.061	0.039	1	4	upp
flhA	-1.14407	0.029	0.052	1	4	flhA
serS	0.588477	0.034	0.019	1	4	serS
albF	0.742495	0.01	0.003	1	4	albF
ydhE	1.03613	0.014	0.006	1	4	ydhE
ykuC	0.551223	0.024	0.012	1	4	ykuC
motB	-1.55901	0.016	0.035	1	4	motB
yraD	0.939328	0.013	0.005	1	4	yraD
pksA	0.323381	0.021	0.01	1	4	pksA
ylxG	-1.05445	0.061	0.088	1	4	ylxG
rpmH	0.242724	0.066	0.043	1	4	rpmH
leuA	-0.837639	0.116	0.147	1	4	leuA
yvrB	0.463873	0.018	0.008	1	4	yvrB
tagG	0.339357	0.036	0.02	1	4	tagG
hemH	0.595074	0.031	0.017	1	4	hemH
lytC	-1.00002	0.05	0.076	1	4	lytC
yxeI	0.83139	0.013	0.005	1	4	yxeI
ypjD	0.535517	0.03	0.016	1	4	ypjD
tufA	-0.308181	0.608	0.575	1	4	tufA
pdp	0.579771	0.017	0.008	1	4	pdp
ndoAI	0.227729	0.103	0.074	1	4	ndoAI
cheD	-3.03373	0.005	0.018	1	4	cheD
yvyG	-1.14799	0.036	0.06	1	4	yvyG
yaaO	0.875384	0.018	0.008	1	4	yaaO
gmk	0.26568	0.055	0.035	1	4	gmk
fliK	-1.39198	0.022	0.042	1	4	fliK
ytrF	0.795297	0.028	0.015	1	4	ytrF
sufA	0.347915	0.045	0.028	1	4	sufA
spoIIIJ	0.170798	0.083	0.058	1	4	spoIIIJ
ywrO	0.649242	0.024	0.012	1	4	ywrO
yvcI	0.610865	0.022	0.011	1	4	yvcI
yrrL	0.588486	0.025	0.013	1	4	yrrL
tagA	0.422834	0.047	0.029	1	4	tagA
fosB	0.581541	0.015	0.006	1	4	fosB
relA	0.403497	0.047	0.03	1	4	relA
ribH	0.610195	0.02	0.009	1	4	ribH
ydbK	0.944216	0.016	0.007	1	4	ydbK
galE	0.507862	0.029	0.016	1	4	galE
comX	0.193122	0.037	0.022	1	4	comX
gntK	0.838075	0.012	0.005	1	4	gntK
salA	0.191125	0.055	0.036	1	4	salA
bltR	0.418157	0.024	0.013	1	4	bltR
thiM	1.00027	0.013	0.006	1	4	thiM
yfhM	0.214431	0.061	0.04	1	4	yfhM
sdhC	0.207777	0.065	0.043	1	4	sdhC
yulB	0.856825	0.016	0.007	1	4	yulB
yvzB	-1.07117	0.049	0.073	1	4	yvzB
yxjG	-1.1465	0.043	0.067	1	4	yxjG
fliJ	-1.19069	0.027	0.047	1	4	fliJ
yrhO	0.669637	0.017	0.008	1	4	yrhO
hemAT	-1.19654	0.024	0.043	1	4	hemAT
bdbC	0.660782	0.018	0.009	1	4	bdbC
ribU	0.898593	0.01	0.004	1	4	ribU
cheA	-1.14054	0.025	0.045	1	4	cheA
sunT	0.18774	0.077	0.054	1	4	sunT
yfkI	0.471998	0.032	0.018	1	4	yfkI
yoaB	-1.2778	0.023	0.042	1	4	yoaB
paiB	0.716788	0.016	0.007	1	4	paiB
lexA	0.419186	0.031	0.017	1	4	lexA
sunS	0.127706	0.07	0.048	1	4	sunS
yhfE	0.491335	0.014	0.006	1	4	yhfE
phoA	0.727589	0.012	0.005	1	4	phoA
amhX	0.854757	0.015	0.007	1	4	amhX
tpx	0.262278	0.036	0.022	1	4	tpx
pncB	0.587367	0.032	0.018	1	4	pncB
lytF	-1.33357	0.034	0.055	1	4	lytF
phoP	0.54774	0.022	0.011	1	4	phoP
yqkF	0.294334	0.029	0.016	1	4	yqkF
mntR	0.153735	0.081	0.058	1	4	mntR
recA	0.238803	0.077	0.054	1	4	recA
yvcJ	0.388761	0.043	0.027	1	4	yvcJ
ltaS	0.312482	0.047	0.03	1	4	ltaS
yneF	0.134497	0.088	0.063	1	4	yneF
aspB	0.17877	0.064	0.043	1	4	aspB
accC	-0.759293	0.119	0.146	1	4	accC
yczG	0.640132	0.015	0.007	1	4	yczG
flhO	-1.34298	0.027	0.046	1	4	flhO
pyrK	-1.37933	0.024	0.043	1	4	pyrK
yubB	0.366595	0.027	0.015	1	4	yubB
fliL	-1.13533	0.028	0.047	1	4	fliL
xynC	1.05021	0.014	0.006	1	4	xynC
metI	-1.23835	0.037	0.057	1	4	metI
dprA	0.592931	0.018	0.009	1	4	dprA
ybfI	0.689749	0.026	0.015	1	4	ybfI
qcrC	0.415583	0.024	0.014	1	4	qcrC
kinE	0.651934	0.015	0.007	1	4	kinE
ywqL	0.544758	0.016	0.008	1	4	ywqL
plsX	0.372752	0.028	0.016	1	4	plsX
yybJ	-0.988248	0.048	0.07	1	4	yybJ
yfkM	0.247944	0.049	0.032	1	4	yfkM
aldY	0.536056	0.022	0.012	1	4	aldY
ykoX	0.66697	0.013	0.006	1	4	ykoX
yfkO	0.714821	0.013	0.006	1	4	yfkO
tmk	0.568731	0.022	0.012	1	4	tmk
qcrB	0.719273	0.025	0.014	1	4	qcrB
spo0E	0.155583	0.035	0.021	1	4	spo0E
yvyF	-0.958823	0.064	0.087	1	4	yvyF
artR	0.643918	0.02	0.01	1	4	artR
yxjH	-1.07978	0.046	0.067	1	4	yxjH
thiT	0.178612	0.033	0.02	1	4	thiT
bglA	0.83162	0.014	0.007	1	4	bglA
ydfL	0.58435	0.011	0.005	1	4	ydfL
ycdA	0.261674	0.058	0.039	1	4	ycdA
argS	0.356871	0.033	0.02	1	4	argS
mtnN	0.395971	0.052	0.035	1	4	mtnN
pbpD	0.660623	0.02	0.01	1	4	pbpD
mcpC	-1.21823	0.024	0.041	1	4	mcpC
fliG	-0.834841	0.088	0.113	1	4	fliG
purK	0.516682	0.034	0.021	1	4	purK
metA	0.495195	0.024	0.014	1	4	metA
alsR	0.893361	0.013	0.006	1	4	alsR
yydG	-0.845136	0.036	0.055	1	4	yydG
zur	0.499914	0.019	0.01	1	4	zur
swrB	-1.15079	0.042	0.061	1	4	swrB
iolW	-0.792513	0.076	0.099	1	4	iolW
treR	0.749406	0.017	0.008	1	4	treR
yjoB	0.358137	0.012	0.005	1	4	yjoB
rsiX	-1.51579	0.021	0.036	1	4	rsiX
hfq	0.132482	0.051	0.035	1	4	hfq
ywiE	-1.57535	0.017	0.032	1	4	ywiE
yfmP	0.284719	0.017	0.009	1	4	yfmP
ynbA	0.11416	0.033	0.02	1	4	ynbA
nadR	0.626056	0.016	0.008	1	4	nadR
fabHA	0.564841	0.021	0.011	1	4	fabHA
uvrC	0.68311	0.014	0.007	1	4	uvrC
yclN	0.64786	0.013	0.006	1	4	yclN
fliT	-1.04608	0.058	0.079	1	4	fliT
yqiK	0.635802	0.018	0.01	1	4	yqiK
nicK	0.499922	0.013	0.006	1	4	nicK
hemC	0.239132	0.025	0.015	1	4	hemC
cysS	0.266065	0.033	0.021	1	4	cysS
ykzI	-0.95237	0.048	0.068	1	4	ykzI
xpt	0.279971	0.041	0.027	1	4	xpt
opuAA	0.18309	0.056	0.039	1	4	opuAA
yfkJ	0.219971	0.055	0.038	1	4	yfkJ
sigB	-0.982827	0.061	0.082	1	4	sigB
flgL	-0.730916	0.146	0.167	1	4	flgL
nrdE	0.269404	0.047	0.032	1	4	nrdE
fliQ	-1.69772	0.006	0.016	1	4	fliQ
yqeT	0.240002	0.051	0.035	1	4	yqeT
pksS	0.417551	0.026	0.016	1	4	pksS
yvyC	-1.00707	0.028	0.045	1	4	yvyC
dnaG	0.205394	0.062	0.044	1	4	dnaG
tagB	0.450857	0.028	0.017	1	4	tagB
lip	-0.991545	0.03	0.047	1	4	lip
cypC	0.446351	0.029	0.018	1	4	cypC
gltB	-1.28347	0.025	0.041	1	4	gltB
yjzE	-1.02993	0.039	0.057	1	4	yjzE
flhB	-1.12419	0.022	0.037	1	4	flhB
pncA	0.206668	0.054	0.037	1	4	pncA
yaaI	0.182246	0.022	0.013	1	4	yaaI
mifM	0.925718	0.019	0.01	1	4	mifM
yumC	-1.19399	0.03	0.046	1	4	yumC
ctaB	0.4617	0.035	0.022	1	4	ctaB
fliW	-1.32368	0.034	0.05	1	4	fliW
ywtG	-1.10771	0.028	0.043	1	4	ywtG
rapD	0.361803	0.018	0.01	1	4	rapD
rsbV	-0.689965	0.158	0.179	1	4	rsbV
ydjP	0.104796	0.021	0.012	1	4	ydjP
sdhA	-0.105156	0.078	0.058	1	4	sdhA
yhaT	0.827802	0.013	0.006	1	4	yhaT
murC	0.240553	0.032	0.021	1	4	murC
leuC	-0.746809	0.088	0.11	1	4	leuC
yybR	0.641312	0.017	0.009	1	4	yybR
ywfH	0.288351	0.026	0.016	1	4	ywfH
aadK	0.359641	0.024	0.015	1	4	aadK
cdsA	0.30872	0.032	0.02	1	4	cdsA
yxlF	0.242024	0.015	0.008	1	4	yxlF
tagV	0.44829	0.028	0.017	1	4	tagV
yvdT	0.126155	0.023	0.013	1	4	yvdT
ybfO	0.613558	0.013	0.007	1	4	ybfO
smiA	-1.2301	0.024	0.038	1	4	smiA
flgM	-0.83797	0.095	0.115	1	4	flgM
rnr	0.549369	0.029	0.018	1	4	rnr
cheB	-1.18359	0.044	0.061	1	4	cheB
ydeS	0.448971	0.013	0.006	1	4	ydeS
ykoY	0.605997	0.011	0.005	1	4	ykoY
ydbO	0.696484	0.011	0.005	1	4	ydbO
cheV	-1.02215	0.047	0.064	1	4	cheV
ccpC	0.367114	0.028	0.017	1	4	ccpC
lytA	-1.16105	0.034	0.05	1	4	lytA
tagH	0.390279	0.028	0.017	1	4	tagH
xpaC	0.541572	0.017	0.01	1	4	xpaC
wprA	-0.925279	0.081	0.101	1	4	wprA
yfmF	0.634441	0.019	0.011	1	4	yfmF
hisG	-1.32223	0.013	0.024	1	4	hisG
yhcA	0.565977	0.022	0.013	1	4	yhcA
pyrP	0.363981	0.012	0.006	1	4	pyrP
yhaQ	0.103046	0.018	0.01	1	4	yhaQ
opuE	-0.974784	0.04	0.057	1	4	opuE
polX	0.579711	0.015	0.008	1	4	polX
gerAC	3.64242	0.095	0.005	1.12422e-23	5	gerAC
oxdD	4.326	0.06	0.002	1.54724e-23	5	oxdD
spsD	4.51013	0.06	0.002	2.99019e-21	5	spsD
yndL	3.84021	0.083	0.006	3.40899e-15	5	yndL
mntC	3.72196	0.107	0.01	1.08952e-13	5	mntC
spoIIIAG	4.14082	0.048	0.002	3.57954e-13	5	spoIIIAG
phrC	5.628	0.024	0.001	8.47959e-12	5	phrC
yorK	3.3248	0.071	0.005	1.22617e-11	5	yorK
yotD	3.70317	0.071	0.006	1.54346e-10	5	yotD
yabG	3.31238	0.083	0.008	2.89593e-10	5	yabG
yosQ	3.97753	0.036	0.001	8.61304e-10	5	yosQ
yorI	3.08112	0.06	0.004	1.1117e-09	5	yorI
yxlF	2.93401	0.083	0.008	1.44683e-09	5	yxlF
glgC	3.70881	0.048	0.003	1.19366e-08	5	glgC
trpB	3.47461	0.048	0.003	1.27759e-08	5	trpB
maeN	3.24942	0.071	0.007	1.77644e-07	5	maeN
yobW	4.36944	0.024	0.001	2.52839e-07	5	yobW
oppD	2.77267	0.095	0.012	3.66114e-07	5	oppD
spoVAF	2.88484	0.071	0.007	4.25046e-07	5	spoVAF
yabC	4.06661	0.071	0.007	4.26754e-07	5	yabC
addA	3.49017	0.06	0.005	7.00045e-07	5	addA
yoqD	2.68879	0.048	0.003	1.12295e-06	5	yoqD
cotZ	5.65875	0.024	0.001	1.34253e-06	5	cotZ
mmgB	4.17671	0.024	0.001	1.42474e-06	5	mmgB
spoIIIAB	5.42417	0.012	0	2.3754e-06	5	spoIIIAB
tuaF	2.7692	0.06	0.006	2.82837e-06	5	tuaF
maeA	4.04399	0.048	0.004	3.83276e-06	5	maeA
bltR	2.60315	0.095	0.013	4.16944e-06	5	bltR
cotE	4.13787	0.036	0.002	4.1735e-06	5	cotE
yesR	4.42413	0.024	0.001	6.30248e-06	5	yesR
yqbO	3.43082	0.036	0.002	8.61314e-06	5	yqbO
yefB	2.86829	0.06	0.006	1.16941e-05	5	yefB
yfiF	2.4408	0.06	0.006	1.25153e-05	5	yfiF
mrgA	2.48946	0.095	0.014	2.90752e-05	5	mrgA
arfM	3.20819	0.036	0.002	3.14478e-05	5	arfM
ykkC	3.98601	0.036	0.002	5.14877e-05	5	ykkC
sacC	3.40592	0.048	0.004	8.10594e-05	5	sacC
yonN	3.36317	0.036	0.002	9.58897e-05	5	yonN
mmgA	2.85922	0.036	0.002	0.000100363	5	mmgA
malL	3.7093	0.036	0.003	0.00025076	5	malL
frlM	3.25029	0.048	0.005	0.000494934	5	frlM
amyE	2.94154	0.048	0.005	0.000521276	5	amyE
nasA	3.20539	0.024	0.001	0.000602946	5	nasA
spoIIQ	2.9952	0.036	0.003	0.000664958	5	spoIIQ
azlC	2.95783	0.048	0.005	0.000891343	5	azlC
ntdA	3.08845	0.048	0.005	0.00111536	5	ntdA
ykuP	4.5392	0.024	0.001	0.00138123	5	ykuP
cotG	3.17266	0.024	0.001	0.00141529	5	cotG
spoVAEA	4.67837	0.024	0.001	0.00302567	5	spoVAEA
xkdX	3.37116	0.024	0.001	0.0031033	5	xkdX
ssuB	3.51322	0.024	0.001	0.00312301	5	ssuB
yqbK	2.18443	0.071	0.011	0.00321368	5	yqbK
xkdK	2.77641	0.036	0.003	0.00337234	5	xkdK
ponA	2.15895	0.083	0.014	0.00387331	5	ponA
xkdV	2.21559	0.06	0.008	0.0040499	5	xkdV
glnM	4.06515	0.024	0.001	0.00622159	5	glnM
cwlD	3.68763	0.036	0.003	0.00638357	5	cwlD
oxdC	3.74312	0.036	0.003	0.00902151	5	oxdC
yqbQ	3.75414	0.036	0.003	0.00913195	5	yqbQ
rbsC	3.67881	0.024	0.001	0.0122446	5	rbsC
yurS	4.02251	0.036	0.003	0.0122992	5	yurS
spsF	3.42233	0.024	0.001	0.0123633	5	spsF
blyA	3.58124	0.036	0.003	0.0124219	5	blyA
lcfB	3.18224	0.024	0.001	0.0125071	5	lcfB
xtmB	4.91696	0.024	0.002	0.0215297	5	xtmB
spoVAA	4.59147	0.024	0.002	0.0218511	5	spoVAA
narJ	3.87464	0.024	0.002	0.0222594	5	narJ
lrpC	3.44813	0.024	0.002	0.0225913	5	lrpC
yoaU	3.207	0.036	0.003	0.0231453	5	yoaU
licC	2.86266	0.036	0.003	0.0237405	5	licC
ywaD	2.66059	0.048	0.006	0.0244549	5	ywaD
yvrB	1.72856	0.06	0.009	0.031293	5	yvrB
yndD	3.13532	0.048	0.006	0.0328597	5	yndD
cwlA	3.649	0.036	0.004	0.0390998	5	cwlA
qdoR	3.69523	0.024	0.002	0.0392974	5	qdoR
hutI	3.14909	0.024	0.002	0.0398598	5	hutI
nhaC	3.47226	0.024	0.002	0.0398952	5	nhaC
capB	3.91531	0.036	0.004	0.0399695	5	capB
sspL	3.02214	0.024	0.002	0.0403581	5	sspL
ywrB	3.02109	0.024	0.002	0.040394	5	ywrB
pbuE	3.0955	0.024	0.002	0.0404298	5	pbuE
ydzS/2	4.78888	0.012	0	0.0409066	5	ydzS/2
gerD	4.64723	0.024	0.002	0.0643202	5	gerD
senS	4.21611	0.024	0.002	0.0650946	5	senS
fabHB	4.10881	0.024	0.002	0.0653175	5	fabHB
tlp	3.70695	0.024	0.002	0.0657656	5	tlp
gmuF	2.50476	0.048	0.006	0.066274	5	gmuF
yycH	2.53679	0.107	0.026	0.0680794	5	yycH
ansR	2.7872	0.024	0.002	0.0686333	5	ansR
gerKA	2.56147	0.036	0.004	0.0708573	5	gerKA
nagP	2.92565	0.048	0.006	0.0860614	5	nagP
ywbI	2.83118	0.036	0.004	0.0906084	5	ywbI
spoIIAB	2.61767	0.06	0.009	0.0950264	5	spoIIAB
cgeB	4.43085	0.024	0.002	0.10685	5	cgeB
gbsA	2.51578	0.024	0.002	0.11115	5	gbsA
yqbI	2.68004	0.036	0.004	0.117146	5	yqbI
lcfA	3.10145	0.06	0.01	0.129605	5	lcfA
lytS	3.31673	0.036	0.004	0.137471	5	lytS
ntdC	2.79922	0.06	0.01	0.17091	5	ntdC
sspJ	5.95559	0.012	0	0.20892	5	sspJ
pucE	3.34835	0.012	0	0.2127	5	pucE
rapI	2.96318	0.083	0.018	0.220222	5	rapI
ksgA	2.17161	0.071	0.014	0.227862	5	ksgA
yhzA	3.92631	0.024	0.002	0.257524	5	yhzA
yxiS	1.99139	0.095	0.023	0.26239	5	yxiS
sqhC	2.47417	0.024	0.002	0.266339	5	sqhC
yvdT	1.72763	0.071	0.014	0.322647	5	yvdT
yitF	2.37456	0.036	0.004	0.3479	5	yitF
csgA	1.80244	0.036	0.004	0.358497	5	csgA
ribR	2.96765	0.024	0.002	0.389976	5	ribR
yesS	2.81146	0.024	0.002	0.391709	5	yesS
nrdEB	2.86984	0.036	0.004	0.405291	5	nrdEB
blt	3.77132	0.024	0.002	0.546742	5	blt
prkD	3.5625	0.024	0.002	0.548703	5	prkD
bltD	2.83542	0.024	0.002	0.565038	5	bltD
aprX	2.74593	0.024	0.002	0.566656	5	aprX
ykvQ	2.29798	0.071	0.015	0.591348	5	ykvQ
feuA	2.90658	0.036	0.004	0.710441	5	feuA
acuC	2.88266	0.048	0.007	0.733063	5	acuC
yrvJ	2.08031	0.095	0.024	0.787497	5	yrvJ
yteA	2.68976	0.024	0.002	0.813098	5	yteA
aadK	2.39335	0.071	0.015	0.84848	5	aadK
alr	2.94978	0.048	0.008	0.872109	5	alr
paiB	2.19455	0.048	0.008	1	5	paiB
albG	3.2603	0.024	0.002	1	5	albG
ywcA	3.57077	0.024	0.002	1	5	ywcA
ytlC	3.2813	0.024	0.002	1	5	ytlC
ptpZ	3.10923	0.024	0.002	1	5	ptpZ
deaD	1.92648	0.06	0.011	1	5	deaD
resE	2.01921	0.071	0.015	1	5	resE
adaA	2.83012	0.024	0.002	1	5	adaA
yxiT/1	2.56208	0.048	0.008	1	5	yxiT/1
acuA	3.03823	0.071	0.016	1	5	acuA
eag	3.01629	0.036	0.005	1	5	eag
yefC	2.63125	0.036	0.005	1	5	yefC
iolA	3.16876	0.036	0.005	1	5	iolA
gmuR	2.92154	0.036	0.005	1	5	gmuR
ywoH	2.68626	0.024	0.002	1	5	ywoH
degQ	2.41982	0.036	0.005	1	5	degQ
recN	2.46088	0.036	0.005	1	5	recN
nin	3.0801	0.06	0.012	1	5	nin
hemZ	2.12502	0.048	0.008	1	5	hemZ
yqxH	4.45629	0.024	0.002	1	5	yqxH
priA	2.56491	0.036	0.005	1	5	priA
yrhO	2.86698	0.048	0.008	1	5	yrhO
tcyL	3.34203	0.024	0.002	1	5	tcyL
mmgE	2.96545	0.024	0.002	1	5	mmgE
ydhD	2.99639	0.024	0.002	1	5	ydhD
bmrR	2.86354	0.024	0.002	1	5	bmrR
ykuN	2.56183	0.024	0.002	1	5	ykuN
dhbB	2.41619	0.024	0.002	1	5	dhbB
xkdH	4.22177	0.012	0.001	1	5	xkdH
racX	2.66019	0.048	0.008	1	5	racX
seaA	3.51572	0.024	0.002	1	5	seaA
ydfJ	3.34034	0.024	0.002	1	5	ydfJ
malK	2.73297	0.048	0.008	1	5	malK
yqxG	3.97766	0.024	0.002	1	5	yqxG
spoVR	2.52203	0.024	0.002	1	5	spoVR
yjqB	2.37481	0.048	0.009	1	5	yjqB
ntdB	3.37978	0.036	0.005	1	5	ntdB
melA	3.51	0.024	0.003	1	5	melA
yydK	3.11819	0.024	0.003	1	5	yydK
liaH	2.34793	0.036	0.005	1	5	liaH
hemD	2.93135	0.048	0.009	1	5	hemD
glgB	2.77627	0.024	0.003	1	5	glgB
yodP	2.37058	0.024	0.003	1	5	yodP
ykuT	1.84934	0.095	0.027	1	5	ykuT
ybcM	3.9448	0.012	0.001	1	5	ybcM
ssuC	3.27367	0.012	0.001	1	5	ssuC
sspG	2.34659	0.012	0.001	1	5	sspG
liaI	2.17458	0.036	0.005	1	5	liaI
yfjN	2.18048	0.06	0.013	1	5	yfjN
yofA	3.12649	0.036	0.005	1	5	yofA
ywjE	3.40225	0.024	0.003	1	5	ywjE
besA	3.21788	0.024	0.003	1	5	besA
xylA	2.98929	0.024	0.003	1	5	xylA
epsF	2.29049	0.024	0.003	1	5	epsF
asnB	1.09451	0.143	0.051	1	5	asnB
ylbI	2.19934	0.071	0.018	1	5	ylbI
htrB	1.73837	0.095	0.028	1	5	htrB
citS	2.03389	0.048	0.009	1	5	citS
yfnA	2.23582	0.024	0.003	1	5	yfnA
yerO	2.7573	0.048	0.009	1	5	yerO
ytaG	1.61813	0.048	0.009	1	5	ytaG
menE	1.96783	0.083	0.023	1	5	menE
katA	2.48275	0.036	0.006	1	5	katA
ruvB	2.38676	0.036	0.006	1	5	ruvB
ytkP	2.01721	0.036	0.006	1	5	ytkP
trmK	2.32189	0.06	0.014	1	5	trmK
lexA	2.02789	0.071	0.018	1	5	lexA
xkdI	3.89381	0.012	0.001	1	5	xkdI
yvfO	3.83818	0.012	0.001	1	5	yvfO
fadF	2.74199	0.012	0.001	1	5	fadF
ycbL	1.88737	0.036	0.006	1	5	ycbL
tcyJ	2.95238	0.024	0.003	1	5	tcyJ
degA	3.28538	0.024	0.003	1	5	degA
lrpB	2.37455	0.024	0.003	1	5	lrpB
gabT	1.93609	0.024	0.003	1	5	gabT
yraD	2.44286	0.036	0.006	1	5	yraD
rnz	1.93972	0.06	0.014	1	5	rnz
glcP	2.96096	0.036	0.006	1	5	glcP
rsgI	1.3392	0.048	0.009	1	5	rsgI
yvdA	4.31728	0.024	0.003	1	5	yvdA
rocG	3.4002	0.024	0.003	1	5	rocG
hxlR	3.14009	0.024	0.003	1	5	hxlR
yqbT	3.05811	0.024	0.003	1	5	yqbT
phoB	3.04133	0.024	0.003	1	5	phoB
ykcC	1.83019	0.024	0.003	1	5	ykcC
appA/2	1.08428	0.226	0.111	1	5	appA/2
polY2	3.54506	0.012	0.001	1	5	polY2
cstA	3.11649	0.012	0.001	1	5	cstA
tuaB	2.33773	0.024	0.003	1	5	tuaB
aroK	1.76066	0.024	0.003	1	5	aroK
yomS	1.86443	0.024	0.003	1	5	yomS
rsmG	2.02782	0.06	0.015	1	5	rsmG
mutY	3.00319	0.036	0.006	1	5	mutY
czrA	3.11111	0.024	0.003	1	5	czrA
mtnN	1.00854	0.107	0.036	1	5	mtnN
ydhU/1	2.67357	0.024	0.003	1	5	ydhU/1
trpC	2.88565	0.024	0.003	1	5	trpC
rbsD	2.53985	0.024	0.003	1	5	rbsD
sbcE	2.21707	0.036	0.006	1	5	sbcE
ynaI	2.10546	0.036	0.006	1	5	ynaI
ybfP	2.38666	0.024	0.003	1	5	ybfP
yckE	2.14968	0.024	0.003	1	5	yckE
ydfB	1.93409	0.036	0.006	1	5	ydfB
cydA	1.92738	0.048	0.011	1	5	cydA
xkdI	4.37472	0.012	0.001	1	5	xkdI
gerPB	3.48844	0.012	0.001	1	5	gerPB
yotH	3.0732	0.012	0.001	1	5	yotH
ycgK	1.94745	0.024	0.003	1	5	ycgK
gerM	3.75178	0.024	0.003	1	5	gerM
rplW	-1.22391	0.202	0.363	1	5	rplW
yncB	1.26597	0.071	0.02	1	5	yncB
frlO	2.90828	0.024	0.003	1	5	frlO
frlN	2.27341	0.024	0.003	1	5	frlN
mhqN	2.3839	0.024	0.003	1	5	mhqN
ctaC	2.7424	0.048	0.011	1	5	ctaC
rsiV	1.50585	0.024	0.003	1	5	rsiV
yhfE	1.79427	0.036	0.007	1	5	yhfE
argB	2.23896	0.071	0.021	1	5	argB
tuaC	2.55434	0.024	0.003	1	5	tuaC
thyB	1.78053	0.06	0.016	1	5	thyB
yoqZ	1.66669	0.036	0.007	1	5	yoqZ
tuaG	2.23818	0.024	0.003	1	5	tuaG
yqaK	2.12975	0.024	0.003	1	5	yqaK
uxuA	2.11754	0.036	0.007	1	5	uxuA
yokL	2.65255	0.048	0.011	1	5	yokL
rtpA	4.76935	0.012	0.001	1	5	rtpA
sscA	3.8303	0.012	0.001	1	5	sscA
skfE	1.56928	0.048	0.011	1	5	skfE
yvdR	3.8423	0.012	0.001	1	5	yvdR
cotT	3.60353	0.012	0.001	1	5	cotT
spoVAC	3.12918	0.012	0.001	1	5	spoVAC
yitA	2.51412	0.012	0.001	1	5	yitA
yhaS	2.67346	0.012	0.001	1	5	yhaS
frlB	2.29807	0.048	0.011	1	5	frlB
yheG	2.13992	0.036	0.007	1	5	yheG
pelC	1.70281	0.036	0.007	1	5	pelC
mdh	-1.81074	0.06	0.196	1	5	mdh
ygaD	1.56059	0.048	0.011	1	5	ygaD
glnH	2.40279	0.024	0.003	1	5	glnH
yqgN	2.44621	0.048	0.011	1	5	yqgN
fosB	1.2594	0.036	0.007	1	5	fosB
opuAB	2.63138	0.06	0.016	1	5	opuAB
znuC	3.11658	0.024	0.004	1	5	znuC
tuaE	2.99425	0.024	0.004	1	5	tuaE
xtmA	2.57284	0.024	0.004	1	5	xtmA
comGD	2.04502	0.036	0.007	1	5	comGD
amhX	1.63487	0.036	0.007	1	5	amhX
yfiY	2.60071	0.036	0.007	1	5	yfiY
comEA	4.54219	0.012	0.001	1	5	comEA
ureA	1.86944	0.024	0.004	1	5	ureA
topB	2.35021	0.036	0.007	1	5	topB
yecA	3.47883	0.012	0.001	1	5	yecA
pstA	3.5832	0.012	0.001	1	5	pstA
rocB	1.91054	0.036	0.007	1	5	rocB
uvrC	2.19127	0.036	0.007	1	5	uvrC
ycnD	1.94525	0.048	0.012	1	5	ycnD
aag	2.40195	0.024	0.004	1	5	aag
lplJ	0.898976	0.06	0.017	1	5	lplJ
fadM	2.0474	0.024	0.004	1	5	fadM
ppsE	1.59843	0.024	0.004	1	5	ppsE
glcK	1.42203	0.071	0.023	1	5	glcK
ycsA	2.67217	0.024	0.004	1	5	ycsA
yfkR	2.72629	0.024	0.004	1	5	yfkR
yhcH	1.81786	0.048	0.012	1	5	yhcH
ylaM	1.00568	0.048	0.012	1	5	ylaM
radC	1.84108	0.036	0.007	1	5	radC
yqaJ	1.95648	0.024	0.004	1	5	yqaJ
sacT	1.31425	0.024	0.004	1	5	sacT
pksL	2.87088	0.024	0.004	1	5	pksL
ycbF	3.46064	0.024	0.004	1	5	ycbF
sspN	2.4402	0.024	0.004	1	5	sspN
liaF	2.27904	0.036	0.008	1	5	liaF
kamA	4.33285	0.012	0.001	1	5	kamA
yorL	2.06513	0.024	0.004	1	5	yorL
spoIIIAE	3.06362	0.012	0.001	1	5	spoIIIAE
ypuC/2	2.89211	0.012	0.001	1	5	ypuC/2
murP	2.31272	0.012	0.001	1	5	murP
ythA	1.85198	0.012	0.001	1	5	ythA
rpoA	-0.888938	0.286	0.43	1	5	rpoA
uvrA	1.57312	0.06	0.017	1	5	uvrA
moaB	2.97489	0.024	0.004	1	5	moaB
yfnH	2.33866	0.024	0.004	1	5	yfnH
splB	2.1006	0.024	0.004	1	5	splB
yckB	1.35235	0.036	0.008	1	5	yckB
aseR	1.78829	0.024	0.004	1	5	aseR
corA	1.33458	0.071	0.024	1	5	corA
yjlA	3.61903	0.024	0.004	1	5	yjlA
bpsA	3.96268	0.012	0.001	1	5	bpsA
ogt	2.31876	0.036	0.008	1	5	ogt
araA	1.88001	0.012	0.001	1	5	araA
capA	2.11186	0.012	0.001	1	5	capA
sinI	2.05465	0.024	0.004	1	5	sinI
yvbU	2.06521	0.024	0.004	1	5	yvbU
fhuB	1.50997	0.036	0.008	1	5	fhuB
sipT	1.96804	0.06	0.019	1	5	sipT
ytxO	2.88322	0.024	0.004	1	5	ytxO
hag	-0.59015	0.583	0.665	1	5	hag
pheA	2.72264	0.024	0.004	1	5	pheA
ykpB	2.28439	0.024	0.004	1	5	ykpB
rapA	-1.712	0.083	0.201	1	5	rapA
ybaF	1.5795	0.06	0.019	1	5	ybaF
epsI	5.13752	0.012	0.001	1	5	epsI
ycbK	2.51999	0.024	0.004	1	5	ycbK
ydzF	3.99145	0.012	0.001	1	5	ydzF
iolG	2.47288	0.024	0.004	1	5	iolG
iolT	3.51763	0.012	0.001	1	5	iolT
ywdH	3.11073	0.012	0.001	1	5	ywdH
ywrK	3.52404	0.012	0.001	1	5	ywrK
epsO	3.26247	0.012	0.001	1	5	epsO
xkdT	2.92406	0.012	0.001	1	5	xkdT
ywcE	2.89212	0.012	0.001	1	5	ywcE
yfkS	1.99548	0.012	0.001	1	5	yfkS
yhfS	1.3835	0.048	0.013	1	5	yhfS
ywcH	1.74572	0.036	0.008	1	5	ywcH
pksH	1.42391	0.071	0.025	1	5	pksH
thrC	-9.71343	0	0.08	1	5	thrC
yhjP	2.35245	0.024	0.004	1	5	yhjP
bceS	1.88493	0.024	0.004	1	5	bceS
xkdA	1.90022	0.024	0.004	1	5	xkdA
dctB	2.03129	0.024	0.004	1	5	dctB
pyrR	1.01913	0.095	0.038	1	5	pyrR
pta	1.30219	0.107	0.046	1	5	pta
ribC	1.78925	0.071	0.026	1	5	ribC
thyA	1.98499	0.048	0.014	1	5	thyA
ydbM	1.64935	0.048	0.014	1	5	ydbM
yxiT/2	1.08496	0.024	0.004	1	5	yxiT/2
ytrB	3.04811	0.036	0.009	1	5	ytrB
spmB	4.10252	0.012	0.001	1	5	spmB
ythB	3.76664	0.012	0.001	1	5	ythB
dhbA	3.7032	0.012	0.001	1	5	dhbA
spsJ	3.07368	0.012	0.001	1	5	spsJ
xepA	2.98964	0.012	0.001	1	5	xepA
spoIVCB	2.09644	0.024	0.004	1	5	spoIVCB
ywoG	2.71201	0.012	0.001	1	5	ywoG
sleB	2.55599	0.012	0.001	1	5	sleB
lplA	1.83774	0.012	0.001	1	5	lplA
bofA	2.23248	0.012	0.001	1	5	bofA
pstBA	1.15338	0.012	0.001	1	5	pstBA
birA	1.69761	0.048	0.014	1	5	birA
pksI	1.71068	0.036	0.009	1	5	pksI
mdxE	1.73372	0.024	0.004	1	5	mdxE
pbpX	1.48555	0.024	0.004	1	5	pbpX
nupO	1.65237	0.024	0.004	1	5	nupO
ybgE	1.35826	0.048	0.014	1	5	ybgE
cinA	1.36805	0.036	0.009	1	5	cinA
glmM	1.82144	0.036	0.009	1	5	glmM
fin	1.30313	0.071	0.026	1	5	fin
iolC	1.82939	0.024	0.004	1	5	iolC
trmB	2.36947	0.024	0.005	1	5	trmB
glnQ	1.91559	0.024	0.005	1	5	glnQ
yrrL	1.22983	0.048	0.014	1	5	yrrL

### Sheet: ST7 Genes up per cluster
up in c1		up in c3		up in c4		up in c5
mtnA		gspA		alsD		gerAC
metQ		ytxH		ldh		oxdD
rplJ		rsbX		rapA		spsD
metE		rsbW		alsS		yndL
thiF		ctc		groEL		mntC
ilvC		csbC		abrB		spoIIIAG
cysC		mgsR		qoxA		phrC
sat		rsbV		yybF		yorK
leuD		ohrB		qoxD		yotD
fusA		csbD		phrA		yabG
srfAD		nhaX		gapA		yosQ
rplP		yvyD		qoxC		yorI
purD		ytxJ		grpE		yxlF
mtnD		ykzI		hag		glgC
rpsL		yjbC		nasD		trpB
purH		yflT		cggR		maeN
ylnD		ywzA		yceF		yobW
rplW		spx		yrkA		oppD
purL		iseA		lctP		spoVAF
rpsP		gsiB		hrcA		yabC
rplQ		yfhK		yqfA		addA
sdpA		ldh		copA		yoqD
srfAB		ybyB		cydA		cotZ
metN		ytxG		fnr		mmgB
ilvB		dps		pgk		spoIIIAB
appA/1		yjzE		dnaK		tuaF
rplN		ywjC		ohrB		maeA
rplO		sigB		trxA		bltR
rpsM		ywiE		argJ		cotE
thiS		yxjJ		clpP		yesR
rpsI		yflA		gsiB		yqbO
leuA		mcsA		pyrR		yefB
map		ysnF		spx		yfiF
clpX		yoxC		ybyB		mrgA
serA		hag		yhgE		arfM
ilvH		ywtG		qoxB		ykkC
sucC		corA		floT		sacC
rpsD		opuE		atpF		yonN
ssbA		yuaF		tatAY		mmgA
ldh		yitT		clpC		malL
mdh		yfhL		yqeZ		frlM
rpsE		fusA		carA		amyE
srfAA		glpK		cydB		nasA
yvdD		ydaE		yflT		spoIIQ
sufB		uvrB		yjbC		azlC
rpoC		csbB		rpmI		ntdA
rpsF		iolW		spo0M		ykuP
rpoA		accC		ytxH		cotG
ftsH		ydhK		ytxJ		spoVAEA
rplV		yocB		rsiW		xkdX
ypfD		ywsB		copZ		ssuB
rpsQ		copA		yacL		yqbK
tyrA		ycdF		yuaF		xkdK
phrK		ytiA		yceD		ponA
rplA		yhdN		yceC		xkdV
rplF		ydaG		argD		glnM
cysI		ipi		tatCY		cwlD
thiW		ctsR		ctaA		oxdC
sufS		ydaP		ydhK		yqbQ
aspS		yfhM		atpB		rbsC
tsf		yocK		ytzE		yurS
pdhB		yfkJ		disA		spsF
wprA		yjgC		atpI		blyA
guaB		rpsG		sigW		lcfB
rpsJ		gtaB		cydC		xtmB
mtnK		ykgB		yxaL		spoVAA
purS		nadE		csbD		narJ
sdpC		yfkM		atpE		lrpC
rplK		rplW		argG		yoaU
tenI		mecA		yqfB		licC
lytC		trxA		murG		ywaD
pdxS		floT		fruC		yvrB
pyrH		ycdG		yknX		yndD
rpsS		clpC		csn		cwlA
leuC		copZ		atpA		qdoR
lytA		rpsI		purE		hutI
leuB		ytkL		yuaB		nhaC
fliM		yfkH		groES		capB
sucD		ytaB		pgm		sspL
rapF		flgK		yceE		ywrB
rpsU		thiF		argH		pbuE
rpsB		rpsL		atpG		ydzS/2
sigA		cypC		albA		gerD
srfAC		mcsB		yknW		senS
yvrN		rplA		mcsA		fabHB
tenA		rplC		sodA		tlp
cwlO		csbX		yknZ		gmuF
icd		purL		hemE		yycH
hisD		yxaB		tpi		ansR
gltB		pdhB		mtnA		gerKA
pgi		ygxB		eno		nagP
yoaC		mtnA		ywzA		ywbI
bioF		srfAA		murB		spoIIAB
ylxG		abrB		argB		cgeB
clpY		yhdF		ydaE		gbsA
fliG		ftsH		yabR		yqbI
fliT		ydaD		yutI		lcfA
asnS		yvzB		nasE		lytS
ptsH		yqhQ		pbpA		ntdC
gcvH				cccB		sspJ
pyrE				rapG		pucE
divIVA				argC		rapI
ytpR				ydgH		ksgA
gndA				ysnF		yhzA
pycA				recO		yxiS
safA				nupC		sqhC
metC				era		yvdT
yjcG				yhdP		yitF
lutB				mcsB		csgA
thiC				yjcG		ribR
purB				ctsR		yesS
frr				srfAB		nrdEB
minD				ywaC		blt
yvrO				ykrL		prkD
lytB				infC		bltD
sufC				spoVG		aprX
mtnB				yerB		ykvQ
putP				yqjL		feuA
yxjG				dnaE		acuC
yqgS				ydbS		yrvJ
tig				ysdB		yteA
swrB				yvgN		aadK
fliJ				abh		alr
glyA				dppA		paiB
pdhA				maf		albG
mtnX				rplT		ywcA
lutC				yerA		ytlC
rpmGB				ndk		ptpZ
gudB				ispD		deaD
thiD				sppA		resE
mtnW				pel		adaA
asd				yocB		yxiT/1
guaA				radC		acuA
flhA				albC		eag
yxjH				sunI		yefC
nrdE				ytrB		iolA
gatB				dps		gmuR
fliP				yvgO		ywoH
sufD				divIB		degQ
pyrK				yjbH		recN
ald				dat		nin
cysJ				ytsJ		hemZ
mntR				argF		yqxH
yoaD				hprT		priA
yxaI				yrhJ		yrhO
lysA				metE		tcyL
yfnI				iseA		mmgE
fliD				tagT		ydhD
flhO				radA		bmrR
jag				sunA		ykuN
yybJ				bdbD		dhbB
ylaG				yplP		xkdH
ileS				metQ		racX
rplX				gndA		seaA
prsA				ribT		ydfJ
rpoE				yubA		malK
nusA				rny		yqxG
aroB				resC		spoVR
ndoAI				glmS		yjqB
yydG				comQ		ntdB
purM				tagD		melA
pnpA				ftsH		yydK
fliH				artP		liaH
rsiX				yabQ		hemD
iolW				flgK		glgB
pyk				ywcJ		yodP
mbl				atpH		ykuT
csaA				yceH		ybcM
odhA				ycbP		ssuC
pgcA				ydaT		sspG
ftsZ				dhaS		liaI
dapA				ythQ		yfjN
hisZ				rpsU		yofA
glyS				atpC		ywjE
dltE				fatR		besA
metP				med		xylA
ymfC				ribC		epsF
bdbB				ylnD		asnB
trmFO				sinR		ylbI
lipM				prsA		htrB
codY				yhxD		citS
nadC				frlB		yfnA
aspB				albD		yerO
abbA				cdd		ytaG
yydJ				ffh		menE
fliF				rpsT		katA
ilvA				cadA		ruvB
pheT				resA		ytkP
cheR						trmK
fliL						lexA
greA						xkdI
gpsA						yvfO
metK						fadF
purF						ycbL
nadA						tcyJ
gltT						degA
yumC						lrpB
wapA						gabT
obg						yraD
nusG						rnz
metI						glcP
asnB						rsgI
spoIIIJ						yvdA
yneF						rocG
smpB						hxlR
recA						yqbT
ftsE						phoB
ylxS						ykcC
cheB						appA/2
bioW						polY2
ctpA						cstA
yoaB						tuaB
thrB						aroK
hemC						yomS
folK						rsmG
yoaE						mutY
opuAC						czrA
yqeV						mtnN
yqhT						ydhU/1
trmU						trpC
yacF						rbsD
cheD						sbcE
alsD						ynaI
murAA						ybfP
tagF						yckE
ptsG						ydfB
noc						cydA
appA/2						xkdI
prs						gerPB
ylnE						yotH
thiU						ycgK
yydI						gerM
citG						rplW
proS						yncB
fliK						frlO
bdbA						frlN
dnaJ						mhqN
mtnN						ctaC
cheC						rsiV
comS						yhfE
putC						argB
bacE						tuaC
rnjB						thyB
bioB						yoqZ
aroH						tuaG
fabF						yqaK
dat						uxuA
tkt						yokL
proB						rtpA
speD						sscA
yqxC						skfE
mreC						yvdR
aroE						cotT
pit						spoVAC
ugtP						yitA
nifS						yhaS
racE						frlB
yclQ						yheG
ydiO						pelC
thrS						mdh
purQ						ygaD
trpS						glnH
yhfT						yqgN
sipS						fosB
secDF						opuAB
ysxC						znuC
opuAA						tuaE
hisG						xtmA
appB						comGD
lip						amhX
nrdF						yfiY
ykhA						comEA
phrF						ureA
tagT						topB
hfq						yecA
murAB						pstA
yuaB						rocB
rsbS						uvrC
						ycnD
						aag
						lplJ
						fadM
						ppsE
						glcK
						ycsA
						yfkR
						yhcH
						ylaM
						radC
						yqaJ
						sacT
						pksL
						ycbF
						sspN
						liaF
						kamA
						yorL
						spoIIIAE
						ypuC/2
						murP
						ythA
						rpoA
						uvrA
						moaB
						yfnH
						splB
						yckB
						aseR
						corA
						yjlA
						bpsA
						ogt
						araA
						capA
						sinI
						yvbU
						fhuB
						sipT
						ytxO

### Sheet: ST8 Plasmids used in study
Plasmid	Source	Description
pSac-cm	PMID: 15109830
pGL3	Promega	Luciferase plasmid
pKL147	Alan Grossman lab	GFP-fusion backbone
pMH62	this study	pKL147-alsR 3' frag-GFP
pMH63	this study	pSac-cm-PalsS-firefly luciferase

### Sheet: ST9 Oligos used in this study
Source	Number	Name	Sequence (5' to 3')
This study	OPP_UNC1	oligotrans	/5Cy3/TGTTCCCAAATTGTAACTTATCGTTCCGTGAAGGCCAGAGTTACTTCCCG/3AzideN/
This study	MH259	EcoRI 3’ alsR F	CTGACAGAATTCCAAAGCAGCCCTTGTGTTTTAG
This study	MH260	XhoI 3' alsR R	CAGTCTCTCGAGTGTACCTGCATCACTCTCTTTAGTTC
This study	MH261	BamHI PalsS F	CAGTCAGGATCCCGTTTTGTCCTTTTCAGAAG
This study	MH262	HindIII PalsS R	AGTCTGAAGCTTGCATTTTAAACGTAAAATTTTAAATATC
This study	OPP_UNC2	clickseq feature (Feature barcode 1) this is the probe that anneals to oligotrans	CGGGAAGTAACTCTGGCCTTCACGGAACGATAAGTTACAATTTGGGAACAGCTTTAAGGCCGGTCCTAGCAA
This study	OPP_UNC3	10X feature Barcode PCR2 (PCR2 FWD)	GTCAGATGTGTATAAGAGACAG
This study	OPP_UNC4	Clickseq indrop	CGGGAAGTAACTCTGGCC
This study	OPP_UNC5	clickseq to V3 (PCR2 rev)	GATGACCCGGTCCATACACGGGAAGTAACTCTGGCC
This study	OPP_UNC6	10X feature Barcode PCR3 (PCR3 FWD)	AATGATACGGCGACCACCGAGATCTACACTCGTCGGCAGCGTCAGATGTGTATAAGAGACAG
